# *Pf*MORC protein regulates chromatin accessibility and transcriptional repression in the human malaria parasite, *Plasmodium falciparum*

**DOI:** 10.1101/2023.09.11.557253

**Authors:** Z Chahine, M Gupta, T Lenz, T Hollin, S Abel, CAS Banks, A Saraf, J Prudhomme, S Bhanvadia, L Florens, KG Le Roch

## Abstract

The environmental challenges the human malaria parasite, *Plasmodium falciparum*, faces during its progression into its various lifecycle stages warrant the use of effective and highly regulated access to chromatin for transcriptional regulation. Microrchidia (MORC) proteins have been implicated in DNA compaction and gene silencing across plant and animal kingdoms. Accumulating evidence has shed light into the role MORC protein plays as a transcriptional switch in apicomplexan parasites. In this study, using CRISPR/Cas9 genome editing tool along with complementary molecular and genomics approaches, we demonstrate that *Pf*MORC not only modulates chromatin structure and heterochromatin formation throughout the parasite erythrocytic cycle, but is also essential to the parasite survival. Chromatin immunoprecipitation followed by deep sequencing (ChIP-seq) experiments suggest that *Pf*MORC binds to not only sub-telomeric regions and genes involved in antigenic variation but may also play a role in modulating stage transition. Protein knockdown experiments followed by chromatin conformation capture (Hi-C) studies indicate that downregulation of *Pf*MORC impairs key histone marks and induces the collapse of the parasite heterochromatin structure leading to its death. All together these findings confirm that *Pf*MORC plays a crucial role in chromatin structure and gene regulation, validating this factor as a strong candidate for novel antimalarial strategies.

## Supplemental Tables for "*Pf*MORC protein regulates chromatin accessibility and transcriptional repression in the human malaria parasite, *Plasmodium falciparum*" (part 1 of 3)

### Sheet: Data_1_plasmid_design
Supplementary data 1. PfMORC plasmid constructs to generate transgenic lines were performed through listed primers, restriction sites and gRNAs.
pDC2MORC-HA
Enzymes used	BamHI	ApaI
C-terminus HA	Fragment size 453 bp
	Fwd Primer	GACTACAAAATAACCAATCAAGAGAAAGAAAATG
	Rev Primer	TATGGTATCTTCCTCCTC
3' UTR-HA	Fragment size 469 bp
	Fwd Primer	TAAAAAATTAAAAATTAACAC
	Rev Primer	TTATATATACTAATATTTTTTTTTTAT
PCR validation	MORC_HA_PCR_Fwd	GATAACAATAGTCCATCTATTGAAGT
	MORC_HA_PCR_Rev	GCGTAATCAGGTACATCGTAT
pKD-TetR-DOZI-MORC-HA
Enzymes used	AscI	Aatll
C-terminus HA	Fragment size 453 bp
	Fwd Primer	GACTACAAAATAACCAATCAAGAGAAAGAAAATG
	Rev Primer	TATGGTATCTTCCTCCTC
3' UTR-HA	Fragment size 469 bp
	Fwd Primer	TAAAAAATTAAAAATTAACAC
	Rev Primer	TTATATATACTAATATTTTTTTTTTAT
PCR validation	MORC_TetR-DOZI_PCR_Fwd	GGAATACTAAATATATATCCAATGGC
	MORC_TetR-DOZI_PCR_10X apt_Rev	CCCATATTGAATATTTTTTTATTTTTTGTTGC
pCasG-Cas9-sgRNA
Enzymes used	BbsI
	Sense strand gRNA sequence	TTATATGGTATCTTCCTCCT
	Anti-sense strand gRNA sequence	AGGAGGAAGATACCATATAA

### Sheet: Data_2_WGS
Supplementary data 2. Mapped Whole Genome sequencing results of PfMORC tranfectants
NCBI Sequence Read Archive with accession# PRJNA994684
Pf MORC KD																								Pf MORC-HA
seqnames	start	end	width	strand	REF	QUAL	varAllele	CDSLOC.start	CDSLOC.end	CDSLOC.width	PROTEINLOC	GENEID	ANNOTATION	CONSEQUENCE	REFCODON	VARCODON	REFAA	VARAA	Variant found in inducible line G3?	Variant found in HA-tagged line E2?	Variant found in HA-tagged line F6?			Variants found in one of two samples
Pf3D7_01_v3	152195	152195	1	-	T	2452.48	GATGATTATACAAATAAATGTAATCAATATAATGATA	583	583	1	195	PF3D7_0103400	zinc-carboxypeptidase, putative	nonsynonymous	AAT	GATGATTATACAAATAAATGTAATCAATATAATGATAAT	N	DDYTNKCNQYNDN	0	0	1
Pf3D7_01_v3	266429	266429	1	-	A	392.87	A	2745	2745	1	915	PF3D7_0106300	calcium-transporting ATPase	synonymous	GGT	GGA	G	G	0	0	1			seqnames	start	end	width	strand	REF	QUAL	varAllele	CDSLOC.start	CDSLOC.end	CDSLOC.width	PROTEINLOC	GENEID	ANNOTATION	CONSEQUENCE	REFCODON	VARCODON	REFAA	VARAA	Variant found in NF54 control?	Variant found in MORC sample?
Pf3D7_01_v3	275488	275488	1	+	G	3617.48	GATAATAAAAATGGTGTTCATGAAAATAAAAATGGTGTTCATGATA	1174	1174	1	392	PF3D7_0106500	conserved Plasmodium protein, unknown function	nonsynonymous	GAT	GATAATAAAAATGGTGTTCATGAAAATAAAAATGGTGTTCATGATAAT	D	DNKNGVHENKNGVHDN	1	0	0			Pf3D7_02_v3	30979	30979	1	+	G	39.63	GGAT	4947	4947	1	1649	PF3D7_0200100	erythrocyte membrane protein 1, PfEMP1	nonsynonymous	GAG	GAGGAT	E	ED	0	1
Pf3D7_01_v3	318038	318038	1	+	A	359.31	C	3421	3421	1	1141	PF3D7_0107600	eukaryotic translation initiation factor 2-alpha kinase 2, putative	nonsynonymous	AAT	CAT	N	H	0	1	0			Pf3D7_02_v3	254506	254506	1	+	T	792.63	TA	1266	1266	1	422	PF3D7_0206300	pentafunctional AROM polypeptide, putative, pseudogene	frameshift	AAT	AATA			1	0
Pf3D7_01_v3	555133	555135	3	-	GTA	64.9	C	305	307	3	102:103	PF3D7_0114400	erythrocyte membrane protein 1 (PfEMP1), exon 2, pseudogene	frameshift	ATACAC	ACAC			0	1	0			Pf3D7_02_v3	257350	257353	4	+	GATA	8811.63	G	4108	4111	4	1370:1371	PF3D7_0206300	pentafunctional AROM polypeptide, putative, pseudogene	nonsynonymous	GATAAT	GAT	DN	D	1	0
Pf3D7_02_v3	122482	122482	1	+	T	1983.48	TGACAAAGAAAAAGACAAAGAAGATGACAAAGAAAAATACAAAGAAGATGACAAAGAAGATGACAAAGAAGAC	1959	1959	1	653	PF3D7_0202400	translation-enhancing factor	nonsynonymous	GAT	GATGACAAAGAAAAAGACAAAGAAGATGACAAAGAAAAATACAAAGAAGATGACAAAGAAGATGACAAAGAAGAC	D	DDKEKDKEDDKEKYKEDDKEDDKED	1	0	0			Pf3D7_04_v3	262010	262019	10	-	TATTATTATC	2976.59	A	1255	1264	10	c(419, 422)	PF3D7_0404700	dipeptidyl aminopeptidase 3	nonsynonymous	GATAATAATAAT	AAT	DNNN	N	1	0
Pf3D7_02_v3	414036	414087	52	-	CATCATCATATATGTTTTTATCACCATTTATGTTATCATCACCATTTATGTT	3022.44	G	7051	7102	52	c(2351, 2368)	PF3D7_0210200	conserved Plasmodium protein, unknown function	nonsynonymous	AACATAAATGGTGATGATAACATAAATGGTGATAAAAACATATATGATGATGAT	GAT	NINGDDNINGDKNIYDDD	D	1	0	0			Pf3D7_04_v3	355583	355583	1	-	T	3170.63	GAAAAAAATGAAAATGAAAAAAAAGACGAAAATGATA	3670	3670	1	1224	PF3D7_0406900	conserved Plasmodium protein, unknown function	nonsynonymous	AAT	GAAAAAAATGAAAATGAAAAAAAAGACGAAAATGATAAT	N	EKNENEKKDENDN	1	0
Pf3D7_02_v3	612205	612206	2	+	CA	56.87	C	1395	1396	2	465:466	PF3D7_0214900	rhoptry neck protein 6	frameshift	AACAAA	AACAA			0	0	1			Pf3D7_06_v3	599380	599380	1	-	C	8076.63	AATG	1138	1138	1	380	PF3D7_0614300	major facilitator superfamily-related transporter, putative	nonsynonymous	GAC	AATGAC	D	ND	1	0
Pf3D7_02_v3	745503	745503	1	-	A	45.9	AT	210	210	1	70	PF3D7_0218200	SUZ domain-containing protein, putative	frameshift	AAT	AAAT			0	1	0			Pf3D7_07_v3	1301315	1301315	1	+	G	8650.59	C	3857	3857	1	1286	PF3D7_0730300	AP2 domain transcription factor AP2-L, putative	nonsynonymous	CGA	CCA	R	P	1	0
Pf3D7_03_v3	88891	88891	1	-	C	5322.44	A	214	214	1	72	PF3D7_0301500	Plasmodium exported protein, unknown function	nonsynonymous	GAA	AAA	E	K	1	0	0			Pf3D7_09_v3	1379633	1379633	1	+	A	38553.6	T	1681	1681	1	561	PF3D7_0935400	gametocyte development protein 1	nonsense	AAA	TAA	K	*	0	1
Pf3D7_03_v3	654358	654359	2	-	AT	49.87	T	2889	2890	2	963:964	PF3D7_0316200	conserved Plasmodium protein, unknown function	frameshift	AAATCA	AATCA			0	1	0			Pf3D7_10_v3	1437030	1437030	1	+	A	125.43	G	715	715	1	239	PF3D7_1036400	liver stage antigen 1	nonsynonymous	ACT	GCT	T	A	1	0
Pf3D7_03_v3	755502	755502	1	+	C	4128.48	CACATCACCAAAATATTCACCA	7038	7038	1	2346	PF3D7_0318200	DNA-directed RNA polymerase II subunit RPB1	nonsynonymous	CCC	CCCACATCACCAAAATATTCACCA	P	PTSPKYSP	1	0	0			Pf3D7_10_v3	1437032	1437032	1	+	T	125.43	A	717	717	1	239	PF3D7_1036400	liver stage antigen 1	synonymous	ACT	ACA	T	T	1	0
Pf3D7_04_v3	677766	677766	1	-	A	4407.48	AT	1373	1373	1	458	PF3D7_0415200	conserved Plasmodium protein, unknown function	frameshift	ATA	AATA			1	0	0			Pf3D7_10_v3	1437050	1437050	1	+	T	342.43	A	735	735	1	245	PF3D7_1036400	liver stage antigen 1	nonsynonymous	CAT	CAA	H	Q	1	0
Pf3D7_04_v3	813586	813587	2	-	CT	67.49	G	1056	1057	2	352:353	PF3D7_0418100	protein SOC1, putative	frameshift	AAAGGA	AAGGA			1	0	0			Pf3D7_10_v3	1437149	1437149	1	+	G	37.43	A	834	834	1	278	PF3D7_1036400	liver stage antigen 1	synonymous	TTG	TTA	L	L	1	0
Pf3D7_04_v3	975983	975983	1	-	T	434.44	C	609	609	1	203	PF3D7_0421300	erythrocyte membrane protein 1, PfEMP1	nonsynonymous	AGA	AGC	R	S	1	0	0			Pf3D7_10_v3	1437456	1437456	1	+	C	1735.59	A	1141	1141	1	381	PF3D7_1036400	liver stage antigen 1	nonsynonymous	CAA	AAA	Q	K	0	1
Pf3D7_04_v3	975985	975985	1	-	T	434.44	C	607	607	1	203	PF3D7_0421300	erythrocyte membrane protein 1, PfEMP1	synonymous	AGA	CGA	R	R	1	0	0			Pf3D7_10_v3	1620084	1620084	1	+	C	344.59	A	821	821	1	274	PF3D7_1040600	rifin	nonsynonymous	GCA	GAA	A	E	1	0
Pf3D7_04_v3	975986	975986	1	-	G	434.44	T	606	606	1	202	PF3D7_0421300	erythrocyte membrane protein 1, PfEMP1	synonymous	GTC	GTT	V	V	1	0	0			Pf3D7_11_v3	1208122	1208122	1	-	C	227.63	ATAG	1466	1466	1	489	PF3D7_1131400	conserved Plasmodium protein, unknown function	nonsynonymous	AGT	AATAGT	S	NS	1	0
Pf3D7_04_v3	975988	975988	1	-	C	434.44	A	604	604	1	202	PF3D7_0421300	erythrocyte membrane protein 1, PfEMP1	nonsynonymous	GTC	ATC	V	I	1	0	0			Pf3D7_12_v3	1015194	1015195	2	-	AT	541.59	T	2654	2655	2	885	PF3D7_1225000	conserved Plasmodium protein, unknown function	frameshift	AAT	AT			1	0
Pf3D7_04_v3	976004	976004	1	-	A	860.44	A	588	588	1	196	PF3D7_0421300	erythrocyte membrane protein 1, PfEMP1	synonymous	GCT	GCA	A	A	1	0	0			Pf3D7_12_v3	1138983	1138984	2	+	GA	63.63	G	376	377	2	126	PF3D7_1227900	RNA pseudouridylate synthase, putative	frameshift	GAA	GA			1	0
Pf3D7_04_v3	1014837	1014837	1	-	T	129.57	G	2411	2411	1	804	PF3D7_0422200	erythrocyte membrane-associated antigen	nonsynonymous	AAA	AGA	K	R	0	0	1			Pf3D7_12_v3	1315345	1315348	4	+	AAAC	7468.59	A	650	653	4	217:218	PF3D7_1231800	asparagine-rich protein, putative	nonsynonymous	AAAACC	AAC	KT	N	1	0
Pf3D7_05_v3	44821	44839	19	-	TACTTCTTCTTTTTCTTTA	223.87	A	2793	2811	19	c(931, 937)	PF3D7_0500800	mature parasite-infected erythrocyte surface antigen	nonsynonymous	GTTAAAGAAAAAGAAGAAGTA	GTA	VKEKEEV	V	0	0	1			Pf3D7_12_v3	1908160	1908160	1	+	A	2195.43	T	12	12	1	4	PF3D7_1245800	epsin-like protein, putative	nonsynonymous	TTA	TTT	L	F	1	0
Pf3D7_05_v3	78107	78107	1	+	C	3871.98	CAACACAAGAACCAATCTTAACACAAGAATCAACCTT	3428	3428	1	1143	PF3D7_0501400	interspersed repeat antigen	nonsynonymous	GCA	GCAACACAAGAACCAATCTTAACACAAGAATCAACCTTA	A	ATQEPILTQESTL	0	0	1			Pf3D7_12_v3	1908166	1908166	1	+	G	2195.43	A	18	18	1	6	PF3D7_1245800	epsin-like protein, putative	synonymous	AAG	AAA	K	K	1	0
Pf3D7_06_v3	123917	123918	2	+	TA	33.9	T	1284	1285	2	428:429	PF3D7_0603000	SDE2 domain-containing protein, putative	frameshift	AATAAA	AATAA			0	1	0			Pf3D7_12_v3	1908169	1908169	1	+	T	2285.47	TA	21	21	1	7	PF3D7_1245800	epsin-like protein, putative	frameshift	GTT	GTTA			1	0
Pf3D7_06_v3	125910	125919	10	-	GGTTCATATT	4252.44	C	898	907	10	c(300, 303)	PF3D7_0603100	RNA-binding protein, putative	nonsynonymous	AATATGAACCAT	CAT	NMNH	H	1	0	0			Pf3D7_12_v3	1908173	1908174	2	+	CA	2420.43	C	25	26	2	9	PF3D7_1245800	epsin-like protein, putative	frameshift	CAA	CA			1	0
Pf3D7_06_v3	571889	571913	25	+	CGACGATAATGGTGACGATAATGGT	2362.44	C	5751	5775	25	c(1917, 1925)	PF3D7_0613800	AP2 domain transcription factor, putative	nonsynonymous	GGCGACGATAATGGTGACGATAATGGT	GGC	GDDNGDDNG	G	1	0	0			Pf3D7_12_v3	1908195	1908195	1	+	T	2735.43	A	47	47	1	16	PF3D7_1245800	epsin-like protein, putative	nonsynonymous	ATT	AAT	I	N	1	0
Pf3D7_06_v3	572625	572643	19	+	GAAACAAACGAAACATATC	2096.44	G	6487	6505	19	c(2163, 2169)	PF3D7_0613800	AP2 domain transcription factor, putative	nonsynonymous	GAAACAAACGAAACATATCAA	GAA	ETNETYQ	E	1	0	0			Pf3D7_12_v3	2199180	2199180	1	+	G	439.59	A	163	163	1	55	PF3D7_1253900	Plasmodium exported protein (PHISTa), unknown function, pseudogene	nonsynonymous	GAG	AAG	E	K	1	0
Pf3D7_06_v3	834153	834154	2	-	AT	36.87	T	4725	4726	2	1575:1576	PF3D7_0619800	WD repeat-containing protein, putative	frameshift	AAATAT	AATAT			0	0	1			Pf3D7_12_v3	2199187	2199187	1	+	T	439.59	C	170	170	1	57	PF3D7_1253900	Plasmodium exported protein (PHISTa), unknown function, pseudogene	nonsynonymous	GTA	GCA	V	A	1	0
Pf3D7_07_v3	412749	412749	1	-	T	169.61	CAA	413	413	1	138	PF3D7_0709200	glutaredoxin-like protein	frameshift	AAA	ACAAA			1	0	0			Pf3D7_12_v3	2199190	2199190	1	+	A	394.59	G	173	173	1	58	PF3D7_1253900	Plasmodium exported protein (PHISTa), unknown function, pseudogene	nonsynonymous	GAA	GGA	E	G	1	0
Pf3D7_07_v3	412752	412752	1	-	T	169.57	G	410	410	1	137	PF3D7_0709200	glutaredoxin-like protein	nonsynonymous	GAT	GGT	D	G	1	0	0			Pf3D7_12_v3	2199209	2199209	1	+	G	1159.59	A	192	192	1	64	PF3D7_1253900	Plasmodium exported protein (PHISTa), unknown function, pseudogene	synonymous	AGG	AGA	R	R	1	0
Pf3D7_07_v3	412754	412754	1	-	T	123.87	C	408	408	1	136	PF3D7_0709200	glutaredoxin-like protein	nonsynonymous	AAA	AAC	K	N	1	0	0			Pf3D7_12_v3	2199233	2199233	1	+	C	167.59	T	216	216	1	72	PF3D7_1253900	Plasmodium exported protein (PHISTa), unknown function, pseudogene	synonymous	TGC	TGT	C	C	1	0
Pf3D7_07_v3	412792	412792	1	-	G	2939.44	G	370	370	1	124	PF3D7_0709200	glutaredoxin-like protein	nonsynonymous	CTT	GTT	L	V	1	0	0			Pf3D7_12_v3	2199240	2199240	1	+	C	211.59	G	223	223	1	75	PF3D7_1253900	Plasmodium exported protein (PHISTa), unknown function, pseudogene	nonsynonymous	CAT	GAT	H	D	1	0
Pf3D7_07_v3	412821	412821	1	-	C	4102.44	A	341	341	1	114	PF3D7_0709200	glutaredoxin-like protein	nonsynonymous	GGG	GAG	G	E	1	0	0			Pf3D7_13_v3	1776778	1776787	10	-	CTATTATTAT	25273.6	G	1769	1778	10	c(590, 593)	PF3D7_1344300	zinc finger protein, putative	nonsynonymous	AATAATAATAGT	AGT	NNNS	S	0	1
Pf3D7_07_v3	419971	419972	2	-	AT	47.9	T	1778	1779	2	593	PF3D7_0709300	mediator of RNA polymerase II transcription subunit 14, putative	frameshift	AAT	AT			0	0	1			Pf3D7_14_v3	723294	723294	1	+	G	6099.63	GAA	8002	8002	1	2668	PF3D7_1417400	rap guanine nucleotide exchange factor, putative, pseudogene	frameshift	GAA	GAAAA			1	0
Pf3D7_07_v3	681454	681454	1	-	G	5546.44	A	1228	1228	1	410	PF3D7_0715200	conserved Plasmodium protein, unknown function	nonsynonymous	CTA	ATA	L	I	1	0	0			Pf3D7_14_v3	1346518	1346518	1	-	A	242.63	AAAAAAAT	2477	2477	1	826	PF3D7_1433700	conserved Plasmodium protein, unknown function	frameshift	ATA	AAAAAAAATA			1	0
Pf3D7_07_v3	1094261	1094261	1	-	A	1354.48	AT	1717	1717	1	573	PF3D7_0726100	Plasmodium exported protein, unknown function	frameshift	TTC	ATTC			1	0	0			Pf3D7_14_v3	2470558	2470558	1	+	G	82.63	GATA	4468	4468	1	1490	PF3D7_1460500	conserved Plasmodium protein, unknown function	nonsynonymous	GAT	GATAAT	D	DN	1	0
Pf3D7_07_v3	1208028	1208030	3	-	ATT	34.87	T	2272	2274	3	758	PF3D7_0728100	anaphase-promoting complex subunit 1, putative	frameshift	AAT	T			0	1	0			Pf3D7_14_v3	2786308	2786308	1	-	T	8034.63	TCCATACGATGTTCCTGATTATGCTGGATACCCTTACGACGTACCTGACTACGCTGGTTCTTATCCATACGATGTACCTGATTACGCTTAA	7677	7677	1	2559	PF3D7_1468100	MORC family protein, putative	nonsynonymous	TAA	TATCCATACGATGTTCCTGATTATGCTGGATACCCTTACGACGTACCTGACTACGCTGGTTCTTATCCATACGATGTACCTGATTACGCTTAA	*	YPYDVPDYAGYPYDVPDYAGSYPYDVPDYA*	0	1
Pf3D7_08_v3	701497	701497	1	+	C	3391.48	CAATAAT	1122	1122	1	374	PF3D7_0814500	conserved protein, unknown function	nonsynonymous	AAC	AACAATAAT	N	NNN	1	0	0			Pf3D7_14_v3	2786329	2786329	1	-	G	33578.6	A	7656	7656	1	2552	PF3D7_1468100	MORC family protein, putative	synonymous	GCC	GCA	A	A	0	1
Pf3D7_09_v3	1368738	1368738	1	-	G	46.9	AC	3300	3300	1	1100	PF3D7_0935200	vacuolar protein sorting-associated protein 33, putative	frameshift	AAC	AAAC			0	0	1
Pf3D7_10_v3	1395211	1395211	1	+	G	279.57	C	373	373	1	125	PF3D7_1035200	S-antigen	nonsynonymous	GGA	CGA	G	R	0	1	0			Variants found in both samples
Pf3D7_10_v3	1438459	1438459	1	+	T	1419.44	G	2144	2144	1	715	PF3D7_1036400	liver stage antigen 1	nonsynonymous	CTT	CGT	L	R	1	0	0
Pf3D7_10_v3	1438483	1438483	1	+	G	1047.44	A	2168	2168	1	723	PF3D7_1036400	liver stage antigen 1	nonsynonymous	CGA	CAA	R	Q	1	0	0			Pf3D7_01_v3	152195	152195	1	-	T	22703.1	GATGATTATACAAATAAATGTAATCAATATAATGATA	583	583	1	195	PF3D7_0103400	zinc-carboxypeptidase, putative	nonsynonymous	AAT	GATGATTATACAAATAAATGTAATCAATATAATGATAAT	N	DDYTNKCNQYNDN	1	1
Pf3D7_10_v3	1438484	1438484	1	+	A	1009.44	G	2169	2169	1	723	PF3D7_1036400	liver stage antigen 1	synonymous	CGA	CGG	R	R	1	0	0			Pf3D7_01_v3	190317	190323	7	+	CATAATA	39097.1	C	49	55	7	c(17, 19)	PF3D7_0104300	ubiquitin carboxyl-terminal hydrolase 1, putative	nonsynonymous	CATAATAAT	CAT	HNN	H	1	1
Pf3D7_10_v3	1438490	1438490	1	+	C	636.44	A	2175	2175	1	725	PF3D7_1036400	liver stage antigen 1	nonsynonymous	AGC	AGA	S	R	1	0	0			Pf3D7_01_v3	275488	275488	1	+	G	51402.1	GATAATAAAAATGGTGTTCATGAAAATAAAAATGGTGTTCATGATA	1174	1174	1	392	PF3D7_0106500	conserved Plasmodium protein, unknown function	nonsynonymous	GAT	GATAATAAAAATGGTGTTCATGAAAATAAAAATGGTGTTCATGATAAT	D	DNKNGVHENKNGVHDN	1	1
Pf3D7_10_v3	1544327	1544327	1	+	A	166.57	G	25194	25194	1	8398	PF3D7_1038400	gametocyte-specific protein	synonymous	GAA	GAG	E	E	0	1	0			Pf3D7_01_v3	291538	291538	1	+	A	29734.1	AATGAAAAAG	1153	1153	1	385	PF3D7_0106900	2-C-methyl-D-erythritol 4-phosphate cytidylyltransferase, putative	nonsynonymous	AAT	AATGAAAAAGAT	N	NEKD	1	1
Pf3D7_10_v3	1544889	1544889	1	+	A	373.31	G	25756	25756	1	8586	PF3D7_1038400	gametocyte-specific protein	nonsynonymous	ATT	GTT	I	V	0	0	1			Pf3D7_01_v3	320629	320635	7	+	CAATAAT	58182.1	C	462	468	7	c(154, 156)	PF3D7_0107700	dolichyl-diphosphooligosaccharide--protein glycosyltransferase subunit OST3/OST6, putative	nonsynonymous	AACAATAAT	AAC	NNN	N	1	1
Pf3D7_10_v3	1613684	1613685	2	+	GA	1242.44	G	996	997	2	332:333	PF3D7_1040400	rifin	frameshift	AGGAAA	AGGAA			1	0	0			Pf3D7_01_v3	572399	572399	1	-	A	10808.1	AT	372	372	1	124	PF3D7_0114900	Plasmodium exported protein, unknown function, pseudogene	frameshift	AAT	AAAT			1	1
Pf3D7_11_v3	259979	259980	2	+	TA	37.79	T	808	809	2	270	PF3D7_1106100	ribosomal protein S15, apicoplast, putative	frameshift	TAA	TA			1	0	0			Pf3D7_02_v3	676139	676139	1	+	G	29844.1	GATA	709	709	1	237	PF3D7_0216400	vacuolar protein sorting-associated protein 45	nonsynonymous	GAT	GATAAT	D	DN	1	1
Pf3D7_11_v3	1205923	1205924	2	-	AT	37.9	T	3479	3480	2	1160	PF3D7_1131400	conserved Plasmodium protein, unknown function	frameshift	AAT	AT			0	0	1			Pf3D7_04_v3	249735	249759	25	+	GATATGAATACACATATGATCACAC	45865	G	2005	2029	25	c(669, 677)	PF3D7_0404600	conserved Plasmodium membrane protein, unknown function	nonsynonymous	GATATGAATACACATATGATCACACAT	GAT	DMNTHMITH	D	1	1
Pf3D7_11_v3	1527277	1527278	2	-	AT	43.87	T	3989	3990	2	1330	PF3D7_1138700	protein KIC5	frameshift	AAT	AT			1	0	0			Pf3D7_04_v3	250092	250098	7	+	CATAATA	47333.1	C	2362	2368	7	c(788, 790)	PF3D7_0404600	conserved Plasmodium membrane protein, unknown function	nonsynonymous	CATAATAAT	CAT	HNN	H	1	1
Pf3D7_11_v3	1673270	1673270	1	-	T	4025.44	G	734	734	1	245	PF3D7_1141800	EELM2 domain-containing protein, putative	nonsynonymous	TAT	TGT	Y	C	1	0	0			Pf3D7_04_v3	250394	250400	7	+	AACCACC	11223.1	A	2664	2670	7	c(888, 890)	PF3D7_0404600	conserved Plasmodium membrane protein, unknown function	nonsynonymous	ATAACCACC	ATA	ITT	I	1	1
Pf3D7_12_v3	284999	284999	1	-	A	2621.87	C	4304	4304	1	1435	PF3D7_1206300	conserved Plasmodium protein, unknown function	nonsynonymous	ATA	ACA	I	T	1	0	0			Pf3D7_04_v3	338977	338977	1	-	A	45675.1	GGGATAAAATAAAAAT	5078	5078	1	1693	PF3D7_0406500	NYN domain-containing protein, putative	nonsynonymous	ATG	AGGGATAAAATAAAAATG	M	RDKIKM	1	1
Pf3D7_12_v3	581324	581325	2	-	AT	37.9	T	1	2	2	1	PF3D7_1213400	kelch domain-containing protein, putative	frameshift	ATG	TG			0	0	1			Pf3D7_04_v3	340646	340646	1	-	G	2046.03	A	3409	3409	1	1137	PF3D7_0406500	NYN domain-containing protein, putative	nonsynonymous	CTT	ATT	L	I	1	1
Pf3D7_12_v3	617385	617385	1	+	T	108.51	TAAA	328	328	1	110	PF3D7_1214800	conserved Plasmodium protein, unknown function	nonsynonymous	TAA	TAAAAA	*	*K	0	1	0			Pf3D7_04_v3	340656	340656	1	-	G	1344.03	A	3399	3399	1	1133	PF3D7_0406500	NYN domain-containing protein, putative	nonsynonymous	GAC	GAA	D	E	1	1
Pf3D7_12_v3	632644	632644	1	-	A	1429.9	ATAT	368	368	1	123	PF3D7_1215400	conserved Plasmodium protein, unknown function	nonsynonymous	ATC	AATATC	I	NI	1	0	0			Pf3D7_04_v3	340662	340662	1	-	A	1026.03	A	3393	3393	1	1131	PF3D7_0406500	NYN domain-containing protein, putative	nonsynonymous	AGT	AGA	S	R	1	1
Pf3D7_12_v3	911685	911685	1	+	G	5438.44	T	4483	4483	1	1495	PF3D7_1222600	AP2 domain transcription factor AP2-G	nonsense	GGA	TGA	G	*	1	0	0			Pf3D7_04_v3	340667	340667	1	-	A	912.03	A	3388	3388	1	1130	PF3D7_0406500	NYN domain-containing protein, putative	nonsynonymous	TTT	ATT	F	I	1	1
Pf3D7_12_v3	1172227	1172228	2	-	AT	65.9	T	6959	6960	2	2320	PF3D7_1228800	WD repeat-containing protein, putative	frameshift	AAT	AT			0	1	0			Pf3D7_04_v3	340673	340673	1	-	T	778.03	C	3382	3382	1	1128	PF3D7_0406500	NYN domain-containing protein, putative	nonsynonymous	AAA	CAA	K	Q	1	1
Pf3D7_12_v3	1236705	1236705	1	+	G	50.44	GA	1642	1642	1	548	PF3D7_1230000	TBC domain-containing protein, putative	frameshift	GAA	GAAA			0	1	0			Pf3D7_04_v3	340674	340674	1	-	G	700.03	A	3381	3381	1	1127	PF3D7_0406500	NYN domain-containing protein, putative	synonymous	ATC	ATA	I	I	1	1
Pf3D7_12_v3	1248506	1248506	1	+	G	63.5	GAA	2686	2686	1	896	PF3D7_1230200	vacuolar transporter chaperone, putative, pseudogene	frameshift	GAA	GAAAA			1	0	0			Pf3D7_04_v3	340856	340898	43	-	GCGTCATTTTGTCATTTCTAAAATTTTTGATTTCTTTCTCAAT	25716	C	3157	3199	43	c(1053, 1067)	PF3D7_0406500	NYN domain-containing protein, putative	nonsynonymous	ATTGAGAAAGAAATCAAAAATTTTAGAAATGACAAAATGACGCTT	CTT	IEKEIKNFRNDKMTL	L	1	1
Pf3D7_12_v3	1507432	1507435	4	-	CATT	3060.87	G	835	838	4	279:280	PF3D7_1236100	clustered-asparagine-rich protein	nonsynonymous	AATGTT	GTT	NV	V	1	0	0			Pf3D7_04_v3	343440	343461	22	-	ACTTTTATTATCGTCAGGTTTG	25309	T	594	615	22	c(198, 205)	PF3D7_0406500	NYN domain-containing protein, putative	nonsynonymous	AGCAAACCTGACGATAATAAAAGT	AGT	SKPDDNKS	S	1	1
Pf3D7_12_v3	1709660	1709666	7	+	ACACCAG	1589.44	A	5149	5155	7	c(1717, 1719)	PF3D7_1240400	erythrocyte membrane protein 1, PfEMP1	nonsynonymous	ACACCAGCA	ACA	TPA	T	1	0	0			Pf3D7_04_v3	343605	343605	1	-	A	9319.03	A	450	450	1	150	PF3D7_0406500	NYN domain-containing protein, putative	nonsynonymous	AAT	AAA	N	K	1	1
Pf3D7_12_v3	1747992	1747993	2	-	AT	30.88	T	1	2	2	1	PF3D7_1241100	polyadenylation factor subunit 2, putative	frameshift	ATG	TG			0	0	1			Pf3D7_04_v3	355717	355717	1	-	A	33490.1	AAAAAAATGT	3536	3536	1	1179	PF3D7_0406900	conserved Plasmodium protein, unknown function	nonsynonymous	GTA	GAAAAAAATGTA	V	EKNV	1	1
Pf3D7_12_v3	2103437	2103437	1	+	A	2689.48	AAAT	321	321	1	107	PF3D7_1251600	conserved Plasmodium protein, unknown function	nonsynonymous	GTA	GTAAAT	V	VN	1	0	0			Pf3D7_04_v3	374624	374651	28	+	CAAATAATATAAATAATATAAATAATAT	37277.1	C	1586	1613	28	c(529, 538)	PF3D7_0407600	conserved Plasmodium protein, unknown function	nonsynonymous	ACAAATAATATAAATAATATAAATAATATA	ACA	TNNINNINNI	T	1	1
Pf3D7_12_v3	2143187	2143187	1	+	G	2409.48	GTAATAA	6983	6983	1	2328	PF3D7_1252400	reticulocyte binding protein homologue 3, pseudogene	nonsynonymous	AGT	AGTAATAAT	S	SNN	1	0	0			Pf3D7_04_v3	375115	375187	73	+	AATGTAAATGATGAAAATGATGAAAATGATGAAAATGATGAAAATGATGAAAATGATGAAAATGATGAAAATG	31664	A	2077	2149	73	c(693, 717)	PF3D7_0407600	conserved Plasmodium protein, unknown function	nonsynonymous	AATGTAAATGATGAAAATGATGAAAATGATGAAAATGATGAAAATGATGAAAATGATGAAAATGATGAAAATGAT	AAT	NVNDENDENDENDENDENDENDEND	N	1	1
Pf3D7_12_v3	2199180	2199180	1	+	G	78.87	A	163	163	1	55	PF3D7_1253900	Plasmodium exported protein (PHISTa), unknown function, pseudogene	nonsynonymous	GAG	AAG	E	K	0	1	0			Pf3D7_04_v3	1014837	1014837	1	-	T	1734.03	G	2411	2411	1	804	PF3D7_0422200	erythrocyte membrane-associated antigen	nonsynonymous	AAA	AGA	K	R	1	1
Pf3D7_12_v3	2199187	2199187	1	+	T	123.87	C	170	170	1	57	PF3D7_1253900	Plasmodium exported protein (PHISTa), unknown function, pseudogene	nonsynonymous	GTA	GCA	V	A	0	1	0			Pf3D7_07_v3	120131	120131	1	+	A	390.06	AAATAATAATAATAAT	4893	4893	1	1631	PF3D7_0703000	conserved Plasmodium protein, unknown function	nonsynonymous	ACA	ACAAATAATAATAATAAT	T	TNNNNN	1	1
Pf3D7_12_v3	2199190	2199190	1	+	A	123.87	G	173	173	1	58	PF3D7_1253900	Plasmodium exported protein (PHISTa), unknown function, pseudogene	nonsynonymous	GAA	GGA	E	G	0	1	0			Pf3D7_07_v3	136886	136886	1	+	T	16766.1	TAAC	1281	1281	1	427	PF3D7_0703500	erythrocyte membrane-associated antigen	nonsynonymous	AAT	AATAAC	N	NN	1	1
Pf3D7_12_v3	2199209	2199209	1	+	G	168.87	A	192	192	1	64	PF3D7_1253900	Plasmodium exported protein (PHISTa), unknown function, pseudogene	synonymous	AGG	AGA	R	R	0	1	0			Pf3D7_08_v3	701497	701497	1	+	C	50319.1	CAATAAT	1122	1122	1	374	PF3D7_0814500	conserved protein, unknown function	nonsynonymous	AAC	AACAATAAT	N	NNN	1	1
Pf3D7_12_v3	2199324	2199324	1	+	C	298.87	T	307	307	1	103	PF3D7_1253900	Plasmodium exported protein (PHISTa), unknown function, pseudogene	nonsynonymous	CAT	TAT	H	Y	0	0	1			Pf3D7_08_v3	771771	771771	1	+	T	869.06	TA	826	826	1	276	PF3D7_0816900	adenylate kinase 2	frameshift	TAA	TAAA			1	1
Pf3D7_13_v3	212098	212099	2	-	AT	36.9	T	562	563	2	188	PF3D7_1303800	conserved Plasmodium protein, unknown function	frameshift	ATT	TT			0	1	0			Pf3D7_08_v3	785496	785502	7	-	GTATTAT	41166.1	C	4115	4121	7	c(1372, 1374)	PF3D7_0817300	conserved Plasmodium protein, unknown function	nonsynonymous	AATAATACT	ACT	NNT	T	1	1
Pf3D7_13_v3	951902	951902	1	+	T	1638.48	TAAAGGA	536	536	1	179	PF3D7_1322400	conserved Plasmodium protein, unknown function	nonsynonymous	GTA	GTAAAGGAA	V	VKE	1	0	0			Pf3D7_12_v3	679357	679357	1	+	A	1385.03	G	756	756	1	252	PF3D7_1217200	multiple RNA-binding domain-containing protein 1, putative	synonymous	AAA	AAG	K	K	1	1
Pf3D7_13_v3	1683809	1683812	4	-	TGAA	6566.44	A	10158	10161	4	3386:3387	PF3D7_1342900	AP2 domain transcription factor AP2-HS	nonsynonymous	TCTTCA	TCA	SS	S	1	0	0			Pf3D7_12_v3	1248506	1248506	1	+	G	1877.06	GA	2686	2686	1	896	PF3D7_1230200	vacuolar transporter chaperone, putative, pseudogene	frameshift	GAA	GAAA			1	1
Pf3D7_13_v3	1966962	1966963	2	-	CT	108.87	G	1355	1356	2	452	PF3D7_1349000	conserved Plasmodium protein, unknown function	frameshift	AAG	AG			0	1	0			Pf3D7_13_v3	2514270	2514270	1	+	G	7314.06	GATGAGGATGATGATGAAAATGATGATA	3916	3916	1	1306	PF3D7_1362700	conserved Plasmodium protein, unknown function	nonsynonymous	GAT	GATGAGGATGATGATGAAAATGATGATAAT	D	DEDDDENDDN	1	1
Pf3D7_13_v3	2137722	2137724	3	-	CTT	78.87	G	551	553	3	184:185	PF3D7_1353300	conserved Plasmodium protein, unknown function	frameshift	AAAGAT	AGAT			0	1	0			Pf3D7_14_v3	2936817	2936817	1	-	T	6999.03	T	2732	2732	1	911	PF3D7_1471900	conserved Plasmodium protein, unknown function	nonsynonymous	AAA	ATA	K	I	1	1
Pf3D7_13_v3	2514270	2514270	1	+	G	654.9	GATGAGGATGATGATGAAAATGATGATA	3916	3916	1	1306	PF3D7_1362700	conserved Plasmodium protein, unknown function	nonsynonymous	GAT	GATGAGGATGATGATGAAAATGATGATAAT	D	DEDDDENDDN	1	0	0			Pf_M76611	772	772	1	-	T	295161	G	748	748	1	250	mal_mito_1	cytochrome c oxidase subunit 3	nonsynonymous	ATC	GTC	I	V	1	1
Pf3D7_13_v3	2566061	2566062	2	+	TA	114.87	T	1437	1438	2	479:480	PF3D7_1364000	conserved protein, unknown function	frameshift	AGTAAA	AGTAA			0	0	1
Pf3D7_14_v3	721794	721795	2	+	GA	2041.48	G	6502	6503	2	2168	PF3D7_1417400	rap guanine nucleotide exchange factor, putative, pseudogene	frameshift	GAA	GA			1	0	0
Pf3D7_14_v3	1011664	1011665	2	+	TA	93.9	T	2655	2656	2	885:886	PF3D7_1425800	conserved Plasmodium protein, unknown function	frameshift	ATTAAA	ATTAA			0	0	1
Pf3D7_14_v3	2936792	2936793	2	-	CT	47.9	G	2756	2757	2	919	PF3D7_1471900	conserved Plasmodium protein, unknown function	frameshift	AAG	AG			0	1	0

### Sheet: Data_3a_proteomics
Supplementary data 3a: Proteins identified by MudPIT analysis after MORC-HA immunoprecipitation. PfMORC (PF3D7_1468100) is highlighted in yellow and significantly purified proteins are in red. The filters used are QPROT Log2 fold change > 2 and Z statistic > 5. Detailed protein list is provided in an additional sheet.
The MassIVE submission identifier is: MSV000092353
Username: MSV000092353_reviewer
Password: PfMORC
The URL for the dataset while it is still private is:
ftp://MSV000092353@massive.ucsd.edu
After publication the permanent URL to the dataset will be:
ftp://massive.ucsd.edu/MSV000092353/
		dNSAF				QPROT statistics (MORC vs. Control)					Spectral Count
Locus	Description	MORC-HA 1	MORC-HA 2	Control 1	Control 2	Log2FoldChange	Z statistic	FDR	FDRup	FDRdown	MORC-HA 1	MORC-HA 2	Control 1	Control 2
PF3D7_0907400	| transcript=PF3D7_0907400.1 | gene=PF3D7_0907400 | organism=Plasmodium_falciparum_3D7 | gene_product=ATP-dependent protease ATPase subunit ClpY | transcript_product=ATP-dependent protease ATPase subunit ClpY | location=Pf3D7_09_v3:351955-354723(-) | protein_length=922 | sequence_SO=chromosome | SO=protein_coding | is_pseudo=false	7e-05	8e-05	0	0	18.1	68.5969	0	0	0.4341	4	6	X	X
PF3D7_0935400	| transcript=PF3D7_0935400.1 | gene=PF3D7_0935400 | organism=Plasmodium_falciparum_3D7 | gene_product=gametocyte development protein 1 | transcript_product=gametocyte development protein 1 | location=Pf3D7_09_v3:1377953-1379752(+) | protein_length=599 | sequence_SO=chromosome | SO=protein_coding | is_pseudo=false	0.00022	0.00022	0	0	19.2	68.301	0	0	0.434203	8	11	X	X
PF3D7_1239200	| transcript=PF3D7_1239200.1 | gene=PF3D7_1239200 | organism=Plasmodium_falciparum_3D7 | gene_product=AP2 domain transcription factor, putative | transcript_product=AP2 domain transcription factor, putative | location=Pf3D7_12_v3:1634695-1642428(+) | protein_length=2577 | sequence_SO=chromosome | SO=protein_coding | is_pseudo=false	0.00056	0.0005	0	0	20	65.4126	0	0	0.435545	90	108	X	X
PF3D7_0218500	| transcript=PF3D7_0218500.1 | gene=PF3D7_0218500 | organism=Plasmodium_falciparum_3D7 | gene_product=small nuclear ribonucleoprotein Sm D2, putative | transcript_product=small nuclear ribonucleoprotein Sm D2, putative | location=Pf3D7_02_v3:752966-753439(+) | protein_length=101 | sequence_SO=chromosome | SO=protein_coding | is_pseudo=false	0.00032	0.00024	0	0	19.4	64.8663	0	0	0.43586	2	2	X	X
PF3D7_1314500	| transcript=PF3D7_1314500.1 | gene=PF3D7_1314500 | organism=Plasmodium_falciparum_3D7 | gene_product=transmembrane emp24 domain-containing protein, putative | transcript_product=transmembrane emp24 domain-containing protein, putative | location=Pf3D7_13_v3:622691-623715(-) | protein_length=206 | sequence_SO=chromosome | SO=protein_coding | is_pseudo=false	0.00031	0.00023	0	0	19.4	64.527	0	0	0.436059	4	4	X	X
PF3D7_1020700	| transcript=PF3D7_1020700.1 | gene=PF3D7_1020700 | organism=Plasmodium_falciparum_3D7 | gene_product=N-acetyltransferase, GNAT family, putative | transcript_product=N-acetyltransferase, GNAT family, putative | location=Pf3D7_10_v3:835292-839700(+) | protein_length=1269 | sequence_SO=chromosome | SO=protein_coding | is_pseudo=false	9e-05	9e-05	0	0	18.3	62.1731	0	0	0.437671	7	10	X	X
PF3D7_0403600	| transcript=PF3D7_0403600.1 | gene=PF3D7_0403600 | organism=Plasmodium_falciparum_3D7 | gene_product=conserved Plasmodium protein, unknown function | transcript_product=conserved Plasmodium protein, unknown function | location=Pf3D7_04_v3:197846-201208(-) | protein_length=768 | sequence_SO=chromosome | SO=protein_coding | is_pseudo=false	0.00023	0.00029	0	0	19.3	61.7028	0	0	0.438036	11	19	X	X
PF3D7_1202200	| transcript=PF3D7_1202200.1 | gene=PF3D7_1202200 | organism=Plasmodium_falciparum_3D7 | gene_product=mitochondrial phosphate carrier protein | transcript_product=mitochondrial phosphate carrier protein | location=Pf3D7_12_v3:116475-117449(-) | protein_length=324 | sequence_SO=chromosome | SO=protein_coding | is_pseudo=false	0.0001	0.00011	0	0	18.5	60.9081	0	0	0.438667	2	3	X	X
PF3D7_0624600	| transcript=PF3D7_0624600.1 | gene=PF3D7_0624600 | organism=Plasmodium_falciparum_3D7 | gene_product=SNF2 helicase, putative | transcript_product=SNF2 helicase, putative | location=Pf3D7_06_v3:999524-1007683(+) | protein_length=2719 | sequence_SO=chromosome | SO=protein_coding | is_pseudo=false	4e-05	5e-05	0	0	17.6	60.8394	0	0	0.438723	7	12	X	X
PF3D7_0910200	| transcript=PF3D7_0910200.1 | gene=PF3D7_0910200 | organism=Plasmodium_falciparum_3D7 | gene_product=conserved Plasmodium protein, unknown function | transcript_product=conserved Plasmodium protein, unknown function | location=Pf3D7_09_v3:464559-473768(+) | protein_length=3069 | sequence_SO=chromosome | SO=protein_coding | is_pseudo=false	4e-05	5e-05	0	0	17.6	60.3973	0	0	0.439084	8	12	X	X
PF3D7_1234800	| transcript=PF3D7_1234800.1 | gene=PF3D7_1234800 | organism=Plasmodium_falciparum_3D7 | gene_product=splicing factor 3B subunit 3, putative | transcript_product=splicing factor 3B subunit 3, putative | location=Pf3D7_12_v3:1452606-1457227(+) | protein_length=1329 | sequence_SO=chromosome | SO=protein_coding | is_pseudo=false	2e-05	3e-05	0	0	17.1	58.8352	0	0	0.440429	2	3	X	X
PF3D7_1249300	| transcript=PF3D7_1249300.1 | gene=PF3D7_1249300 | organism=Plasmodium_falciparum_3D7 | gene_product=protein phosphatase PPM4, putative | transcript_product=protein phosphatase PPM4, putative | location=Pf3D7_12_v3:2012643-2015726(+) | protein_length=1027 | sequence_SO=chromosome | SO=protein_coding | is_pseudo=false	0.00077	0.00122	0	0	20.7	58.284	0	0	0.440932	49	105	X	X
PF3D7_1135400	| transcript=PF3D7_1135400.1 | gene=PF3D7_1135400 | organism=Plasmodium_falciparum_3D7 | gene_product=conserved Plasmodium protein, unknown function | transcript_product=conserved Plasmodium protein, unknown function | location=Pf3D7_11_v3:1384378-1385115(-) | protein_length=245 | sequence_SO=chromosome | SO=protein_coding | is_pseudo=false	0.00013	0.00019	0	0	18.8	57.6192	0	0	0.441533	2	4	X	X
PF3D7_0627800	| transcript=PF3D7_0627800.1 | gene=PF3D7_0627800 | organism=Plasmodium_falciparum_3D7 | gene_product=acetyl-CoA synthetase, putative | transcript_product=acetyl-CoA synthetase, putative | location=Pf3D7_06_v3:1114544-1117537(-) | protein_length=997 | sequence_SO=chromosome | SO=protein_coding | is_pseudo=false	3e-05	4e-05	0	0	17.3	57.2836	0	0	0.441851	2	3	X	X
PF3D7_1409400	| transcript=PF3D7_1409400.1 | gene=PF3D7_1409400 | organism=Plasmodium_falciparum_3D7 | gene_product=conserved protein, unknown function | transcript_product=conserved protein, unknown function | location=Pf3D7_14_v3:365509-367027(-) | protein_length=262 | sequence_SO=chromosome | SO=protein_coding | is_pseudo=false	0.00037	0.00023	0	0	19.4	56.2341	0	0	0.442852	6	5	X	X
PF3D7_1008400	| transcript=PF3D7_1008400.1 | gene=PF3D7_1008400 | organism=Plasmodium_falciparum_3D7 | gene_product=26S protease regulatory subunit 4, putative | transcript_product=26S protease regulatory subunit 4, putative | location=Pf3D7_10_v3:347206-348667(-) | protein_length=448 | sequence_SO=chromosome | SO=protein_coding | is_pseudo=false	0.00022	0.00019	0	0	19.1	54.9354	0	0	0.444137	6	7	X	X
PF3D7_1408200	| transcript=PF3D7_1408200.1 | gene=PF3D7_1408200 | organism=Plasmodium_falciparum_3D7 | gene_product=AP2 domain transcription factor AP2-G2, putative | transcript_product=AP2 domain transcription factor AP2-G2, putative | location=Pf3D7_14_v3:300725-305833(-) | protein_length=1702 | sequence_SO=chromosome | SO=protein_coding | is_pseudo=false	2e-05	1e-05	0	0	16.6	52.6643	0	0	0.446565	2	2	X	X
PF3D7_0311800	| transcript=PF3D7_0311800.1 | gene=PF3D7_0311800 | organism=Plasmodium_falciparum_3D7 | gene_product=ATP synthase F0 subunit d-like protein, putative | transcript_product=ATP synthase F0 subunit d-like protein, putative | location=Pf3D7_03_v3:506655-508846(+) | protein_length=609 | sequence_SO=chromosome | SO=protein_coding | is_pseudo=false	5e-05	4e-05	0	0	17.6	51.9857	0	0	0.447336	2	2	X	X
PF3D7_1433500	| transcript=PF3D7_1433500.1 | gene=PF3D7_1433500 | organism=Plasmodium_falciparum_3D7 | gene_product=DNA topoisomerase 2 | transcript_product=DNA topoisomerase 2 | location=Pf3D7_14_v3:1332363-1337301(-) | protein_length=1472 | sequence_SO=chromosome | SO=protein_coding | is_pseudo=false	2e-05	2e-05	0	0	16.9	50.9138	0	0	0.448638	2	3	X	X
PF3D7_0903500	| transcript=PF3D7_0903500.1 | gene=PF3D7_0903500 | organism=Plasmodium_falciparum_3D7 | gene_product=nucleoporin NUP138, putative | transcript_product=nucleoporin NUP138, putative | location=Pf3D7_09_v3:162769-166923(+) | protein_length=1384 | sequence_SO=chromosome | SO=protein_coding | is_pseudo=false	4e-05	3e-05	0	0	17.2	50.9021	0	0	0.448638	3	3	X	X
PF3D7_0923000	| transcript=PF3D7_0923000.1 | gene=PF3D7_0923000 | organism=Plasmodium_falciparum_3D7 | gene_product=DNA-directed RNA polymerase II subunit RPB3, putative | transcript_product=DNA-directed RNA polymerase II subunit RPB3, putative | location=Pf3D7_09_v3:939580-940587(-) | protein_length=335 | sequence_SO=chromosome | SO=protein_coding | is_pseudo=false	0.00019	0.00028	0	0	19.2	50.5586	0	0	0.449082	4	8	X	X
PF3D7_1225200	| transcript=PF3D7_1225200.1 | gene=PF3D7_1225200 | organism=Plasmodium_falciparum_3D7 | gene_product=conserved Plasmodium protein, unknown function | transcript_product=conserved Plasmodium protein, unknown function | location=Pf3D7_12_v3:1024455-1028018(-) | protein_length=1187 | sequence_SO=chromosome | SO=protein_coding | is_pseudo=false	3e-05	2e-05	0	0	16.9	50.5553	0	0	0.449082	2	2	X	X
PF3D7_0320300	| transcript=PF3D7_0320300.1 | gene=PF3D7_0320300 | organism=Plasmodium_falciparum_3D7 | gene_product=T-complex protein 1 subunit epsilon | transcript_product=T-complex protein 1 subunit epsilon | location=Pf3D7_03_v3:845713-847320(+) | protein_length=535 | sequence_SO=chromosome | SO=protein_coding | is_pseudo=false	5e-05	4e-05	0	0	17.6	49.717	0	0	0.45015	1.5	2	X	X
PF3D7_1014100	| transcript=PF3D7_1014100.1 | gene=PF3D7_1014100 | organism=Plasmodium_falciparum_3D7 | gene_product=merozoite surface protein MSA180, putative | transcript_product=merozoite surface protein MSA180, putative | location=Pf3D7_10_v3:555160-559527(+) | protein_length=1455 | sequence_SO=chromosome | SO=protein_coding | is_pseudo=false	3e-05	5e-05	0	0	17.5	49.4106	0	0	0.450562	3	6	X	X
PF3D7_1303800	| transcript=PF3D7_1303800.1 | gene=PF3D7_1303800 | organism=Plasmodium_falciparum_3D7 | gene_product=conserved Plasmodium protein, unknown function | transcript_product=conserved Plasmodium protein, unknown function | location=Pf3D7_13_v3:184845-212660(-) | protein_length=9271 | sequence_SO=chromosome | SO=protein_coding | is_pseudo=false	0	1e-05	0	0	15.2	49.4087	0	0	0.450562	2	4	X	X
PF3D7_1428900	| transcript=PF3D7_1428900.1 | gene=PF3D7_1428900 | organism=Plasmodium_falciparum_3D7 | gene_product=conserved Plasmodium protein, unknown function | transcript_product=conserved Plasmodium protein, unknown function | location=Pf3D7_14_v3:1134854-1139191(-) | protein_length=1445 | sequence_SO=chromosome | SO=protein_coding | is_pseudo=false	2e-05	2e-05	0	0	16.7	49.3187	0	0	0.45067	2	2	X	X
PF3D7_1415300	| transcript=PF3D7_1415300.1 | gene=PF3D7_1415300 | organism=Plasmodium_falciparum_3D7 | gene_product=RNA-binding protein Nova-1, putative | transcript_product=RNA-binding protein Nova-1, putative | location=Pf3D7_14_v3:615167-616180(+) | protein_length=337 | sequence_SO=chromosome | SO=protein_coding | is_pseudo=false	0.0001	0.00021	0	0	18.7	49.0654	0	0	0.451014	2	6	X	X
PF3D7_1412500	| transcript=PF3D7_1412500.1 | gene=PF3D7_1412500 | organism=Plasmodium_falciparum_3D7 | gene_product=actin II | transcript_product=actin II | location=Pf3D7_14_v3:507360-508868(+) | protein_length=376 | sequence_SO=chromosome | SO=protein_coding | is_pseudo=false	9e-05	7e-05	0	0	18.1	47.7063	0	0	0.452841	2.1	2.2	0	0
PF3D7_0420300	| transcript=PF3D7_0420300.1 | gene=PF3D7_0420300 | organism=Plasmodium_falciparum_3D7 | gene_product=AP2 domain transcription factor, putative | transcript_product=AP2 domain transcription factor, putative | location=Pf3D7_04_v3:917990-928411(+) | protein_length=3473 | sequence_SO=chromosome | SO=protein_coding | is_pseudo=false	3e-05	4e-05	0	0	17.2	47.5192	0	0	0.453102	6	11	X	X
PF3D7_1211700	| transcript=PF3D7_1211700.1 | gene=PF3D7_1211700 | organism=Plasmodium_falciparum_3D7 | gene_product=DNA replication licensing factor MCM5, putative | transcript_product=DNA replication licensing factor MCM5, putative | location=Pf3D7_12_v3:521687-524470(+) | protein_length=758 | sequence_SO=chromosome | SO=protein_coding | is_pseudo=false	0.00015	9e-05	0	0	18.5	47.4114	0	0	0.453252	7	6	X	X
PF3D7_1455700	| transcript=PF3D7_1455700.1 | gene=PF3D7_1455700 | organism=Plasmodium_falciparum_3D7 | gene_product=conserved Plasmodium protein, unknown function | transcript_product=conserved Plasmodium protein, unknown function | location=Pf3D7_14_v3:2278701-2282162(-) | protein_length=1077 | sequence_SO=chromosome | SO=protein_coding | is_pseudo=false	0.0003	0.00027	0	0	19.5	47.2888	0	0	0.45342	20	24	X	X
PF3D7_1228800	| transcript=PF3D7_1228800.1 | gene=PF3D7_1228800 | organism=Plasmodium_falciparum_3D7 | gene_product=WD repeat-containing protein, putative | transcript_product=WD repeat-containing protein, putative | location=Pf3D7_12_v3:1169557-1179186(-) | protein_length=3209 | sequence_SO=chromosome | SO=protein_coding | is_pseudo=false	4e-05	3e-05	0	0	17.3	47.0727	0	0	0.453701	8	7	X	X
PF3D7_0110500	| transcript=PF3D7_0110500.1 | gene=PF3D7_0110500 | organism=Plasmodium_falciparum_3D7 | gene_product=bromodomain protein, putative | transcript_product=bromodomain protein, putative | location=Pf3D7_01_v3:396591-403606(+) | protein_length=2285 | sequence_SO=chromosome | SO=protein_coding | is_pseudo=false	1e-05	1e-05	0	0	16.3	46.741	0	0	0.454168	2	2	X	X
PF3D7_0410800	| transcript=PF3D7_0410800.1 | gene=PF3D7_0410800 | organism=Plasmodium_falciparum_3D7 | gene_product=conserved Plasmodium protein, unknown function | transcript_product=conserved Plasmodium protein, unknown function | location=Pf3D7_04_v3:485832-489728(+) | protein_length=1298 | sequence_SO=chromosome | SO=protein_coding | is_pseudo=false	5e-05	5e-05	0	0	17.7	45.4815	0	0	0.455874	4	5	X	X
PF3D7_0628100	| transcript=PF3D7_0628100.1 | gene=PF3D7_0628100 | organism=Plasmodium_falciparum_3D7 | gene_product=HECT-domain (ubiquitin-transferase), putative | transcript_product=HECT-domain (ubiquitin-transferase), putative | location=Pf3D7_06_v3:1122801-1153664(-) | protein_length=10287 | sequence_SO=chromosome | SO=protein_coding | is_pseudo=false	0	0	0	0	14.8	45.3197	0	0	0.456094	2	2	X	X
PF3D7_0604100	| transcript=PF3D7_0604100.1 | gene=PF3D7_0604100 | organism=Plasmodium_falciparum_3D7 | gene_product=AP2 domain transcription factor | transcript_product=AP2 domain transcription factor | location=Pf3D7_06_v3:171301-177240(-) | protein_length=1979 | sequence_SO=chromosome | SO=protein_coding | is_pseudo=false	4e-05	2e-05	0	0	17.2	45.0594	0	0	0.456441	5	4	X	X
PF3D7_0827800	| transcript=PF3D7_0827800.1 | gene=PF3D7_0827800 | organism=Plasmodium_falciparum_3D7 | gene_product=SET domain protein, putative | transcript_product=SET domain protein, putative | location=Pf3D7_08_v3:1198858-1206057(+) | protein_length=2399 | sequence_SO=chromosome | SO=protein_coding | is_pseudo=false	3e-05	2e-05	0	0	17.1	44.8781	0	0	0.456677	5	4	X	X
PF3D7_1212000	| transcript=PF3D7_1212000.1 | gene=PF3D7_1212000 | organism=Plasmodium_falciparum_3D7 | gene_product=glutathione peroxidase-like thioredoxin peroxidase | transcript_product=glutathione peroxidase-like thioredoxin peroxidase | location=Pf3D7_12_v3:534912-535915(-) | protein_length=205 | sequence_SO=chromosome | SO=protein_coding | is_pseudo=false	0.00032	0.00017	0	0	19.3	44.6757	0	0	0.456947	4	3	X	X
PF3D7_0619900	| transcript=PF3D7_0619900.1 | gene=PF3D7_0619900 | organism=Plasmodium_falciparum_3D7 | gene_product=splicing factor 3A subunit 2, putative | transcript_product=splicing factor 3A subunit 2, putative | location=Pf3D7_06_v3:840523-841224(+) | protein_length=233 | sequence_SO=chromosome | SO=protein_coding | is_pseudo=false	0.00021	0.0001	0	0	18.7	44.085	0	0	0.457713	3	2	X	X
PF3D7_1148000	| transcript=PF3D7_1148000.1 | gene=PF3D7_1148000 | organism=Plasmodium_falciparum_3D7 | gene_product=serine/threonine protein kinase, putative | transcript_product=serine/threonine protein kinase, putative | location=Pf3D7_11_v3:1909210-1913499(-) | protein_length=1429 | sequence_SO=chromosome | SO=protein_coding | is_pseudo=false	2e-05	4e-05	0	0	17.2	43.9011	0	0	0.457942	2	5	X	X
PF3D7_0708800	| transcript=PF3D7_0708800.1 | gene=PF3D7_0708800 | organism=Plasmodium_falciparum_3D7 | gene_product=heat shock protein 110 | transcript_product=heat shock protein 110 | location=Pf3D7_07_v3:395711-398332(+) | protein_length=873 | sequence_SO=chromosome | SO=protein_coding | is_pseudo=false	6e-05	0.00012	0	0	18.1	43.7769	0	0	0.4581	3	9	X	X
PF3D7_1329500	| transcript=PF3D7_1329500.1 | gene=PF3D7_1329500 | organism=Plasmodium_falciparum_3D7 | gene_product=conserved protein, unknown function | transcript_product=conserved protein, unknown function | location=Pf3D7_13_v3:1252059-1257973(+) | protein_length=1844 | sequence_SO=chromosome | SO=protein_coding | is_pseudo=false	2e-05	3e-05	0	0	17	43.3053	0	0	0.458705	2	5	X	X
PF3D7_0816600	| transcript=PF3D7_0816600.1 | gene=PF3D7_0816600 | organism=Plasmodium_falciparum_3D7 | gene_product=chaperone protein ClpB1 | transcript_product=chaperone protein ClpB1 | location=Pf3D7_08_v3:762118-765330(-) | protein_length=1070 | sequence_SO=chromosome | SO=protein_coding | is_pseudo=false	6e-05	3e-05	0	0	17.6	43.05	0	0	0.45903	4	3	X	X
PF3D7_0611400	| transcript=PF3D7_0611400.1 | gene=PF3D7_0611400 | organism=Plasmodium_falciparum_3D7 | gene_product=SWIB/MDM2 domain-containing protein | transcript_product=SWIB/MDM2 domain-containing protein | location=Pf3D7_06_v3:471658-474150(-) | protein_length=830 | sequence_SO=chromosome | SO=protein_coding | is_pseudo=false	6e-05	3e-05	0	0	17.5	40.4207	0	0	0.46214	3	2	X	X
PF3D7_0803700	| transcript=PF3D7_0803700.1 | gene=PF3D7_0803700 | organism=Plasmodium_falciparum_3D7 | gene_product=tubulin gamma chain | transcript_product=tubulin gamma chain | location=Pf3D7_08_v3:231398-232756(+) | protein_length=452 | sequence_SO=chromosome | SO=protein_coding | is_pseudo=false	0.00018	8e-05	0	0	18.5	40.4137	0	0	0.46214	5	3	X	X
PF3D7_1368400	| transcript=PF3D7_1368400.1 | gene=PF3D7_1368400 | organism=Plasmodium_falciparum_3D7 | gene_product=ribosomal protein L1, putative | transcript_product=ribosomal protein L1, putative | location=Pf3D7_13_v3:2719490-2721420(-) | protein_length=320 | sequence_SO=chromosome | SO=protein_coding | is_pseudo=false	0.0002	0.00011	0	0	18.8	40.3596	0	0	0.462202	4	3	X	X
PF3D7_1246400	| transcript=PF3D7_1246400.1 | gene=PF3D7_1246400 | organism=Plasmodium_falciparum_3D7 | gene_product=myosin A tail domain interacting protein | transcript_product=myosin A tail domain interacting protein | location=Pf3D7_12_v3:1931970-1932584(+) | protein_length=204 | sequence_SO=chromosome | SO=protein_coding | is_pseudo=false	0.00087	0.00041	0	0	20.1	38.8656	0	0	0.463859	11	7	X	X
PF3D7_0303400	| transcript=PF3D7_0303400.1 | gene=PF3D7_0303400 | organism=Plasmodium_falciparum_3D7 | gene_product=palmitoyltransferase DHHC1 | transcript_product=palmitoyltransferase DHHC1 | location=Pf3D7_03_v3:178420-181127(+) | protein_length=616 | sequence_SO=chromosome | SO=protein_coding | is_pseudo=false	0.00013	6e-05	0	0	18.2	38.8221	0	0	0.463919	5	3	X	X
PF3D7_0630600	| transcript=PF3D7_0630600.1 | gene=PF3D7_0630600 | organism=Plasmodium_falciparum_3D7 | gene_product=conserved protein, unknown function | transcript_product=conserved protein, unknown function | location=Pf3D7_06_v3:1279820-1283246(+) | protein_length=935 | sequence_SO=chromosome | SO=protein_coding | is_pseudo=false	5e-05	4e-05	0	0	17.6	38.4526	0	0	0.464322	3	3	X	X
PF3D7_1438900	| transcript=PF3D7_1438900.1 | gene=PF3D7_1438900 | organism=Plasmodium_falciparum_3D7 | gene_product=thioredoxin peroxidase 1 | transcript_product=thioredoxin peroxidase 1 | location=Pf3D7_14_v3:1575984-1576571(+) | protein_length=195 | sequence_SO=chromosome | SO=protein_coding | is_pseudo=false	0.00033	0.00012	0	0	19.1	36.9263	0	0	0.465957	4	2	X	X
PF3D7_0212500	| transcript=PF3D7_0212500.1 | gene=PF3D7_0212500 | organism=Plasmodium_falciparum_3D7 | gene_product=conserved Plasmodium protein, unknown function | transcript_product=conserved Plasmodium protein, unknown function | location=Pf3D7_02_v3:509525-521746(+) | protein_length=3990 | sequence_SO=chromosome | SO=protein_coding | is_pseudo=false	1e-05	2e-05	0	0	16.3	36.0287	0	0	0.466917	2	6	X	X
PF3D7_1440500	| transcript=PF3D7_1440500.1 | gene=PF3D7_1440500 | organism=Plasmodium_falciparum_3D7 | gene_product=allantoicase, putative | transcript_product=allantoicase, putative | location=Pf3D7_14_v3:1654047-1655708(+) | protein_length=553 | sequence_SO=chromosome | SO=protein_coding | is_pseudo=false	6e-05	0.00015	0	0	18.3	35.9982	0	0	0.466946	2	7	X	X
PF3D7_1451200	| transcript=PF3D7_1451200.1 | gene=PF3D7_1451200 | organism=Plasmodium_falciparum_3D7 | gene_product=conserved Plasmodium protein, unknown function | transcript_product=conserved Plasmodium protein, unknown function | location=Pf3D7_14_v3:2094340-2099736(-) | protein_length=1504 | sequence_SO=chromosome | SO=protein_coding | is_pseudo=false	8e-05	3e-05	0	0	17.6	35.5624	0	0	0.467407	7	4	X	X
PF3D7_1355800	| transcript=PF3D7_1355800.1 | gene=PF3D7_1355800 | organism=Plasmodium_falciparum_3D7 | gene_product=splicing factor 3B subunit 5, putative | transcript_product=splicing factor 3B subunit 5, putative | location=Pf3D7_13_v3:2214445-2215085(+) | protein_length=86 | sequence_SO=chromosome | SO=protein_coding | is_pseudo=false	0.00169	0.00055	0	0	20.6	35.4249	0	0	0.467551	9	4	X	X
PF3D7_0506500	| transcript=PF3D7_0506500.1 | gene=PF3D7_0506500 | organism=Plasmodium_falciparum_3D7 | gene_product=conserved Plasmodium protein, unknown function | transcript_product=conserved Plasmodium protein, unknown function | location=Pf3D7_05_v3:265595-278345(+) | protein_length=3980 | sequence_SO=chromosome | SO=protein_coding | is_pseudo=false	2e-05	1e-05	0	0	16.2	34.8686	0	0	0.468137	4	3	X	X
PF3D7_0307700	| transcript=PF3D7_0307700.1 | gene=PF3D7_0307700 | organism=Plasmodium_falciparum_3D7 | gene_product=conserved Plasmodium protein, unknown function | transcript_product=conserved Plasmodium protein, unknown function | location=Pf3D7_03_v3:328787-335269(-) | protein_length=1826 | sequence_SO=chromosome | SO=protein_coding | is_pseudo=false	0.00029	0.00011	0	0	18.9	33.7265	0	0	0.469303	33	17	X	X
PF3D7_1003600	| transcript=PF3D7_1003600.1 | gene=PF3D7_1003600 | organism=Plasmodium_falciparum_3D7 | gene_product=inner membrane complex protein 1c, putative | transcript_product=inner membrane complex protein 1c, putative | location=Pf3D7_10_v3:164945-165790(+) | protein_length=281 | sequence_SO=chromosome | SO=protein_coding | is_pseudo=false	0.0004	0.00013	0	0	19.1	32.1476	0	0	0.470864	7	3	X	X
PF3D7_0501500	| transcript=PF3D7_0501500.1 | gene=PF3D7_0501500 | organism=Plasmodium_falciparum_3D7 | gene_product=rhoptry-associated protein 3 | transcript_product=rhoptry-associated protein 3 | location=Pf3D7_05_v3:81134-82336(-) | protein_length=400 | sequence_SO=chromosome | SO=protein_coding | is_pseudo=false	0.00012	0.00042	0	0	19.1	31.95	0	0	0.471046	3	14	X	X
PF3D7_1139300	| transcript=PF3D7_1139300.1 | gene=PF3D7_1139300 | organism=Plasmodium_falciparum_3D7 | gene_product=AP2 domain transcription factor, putative | transcript_product=AP2 domain transcription factor, putative | location=Pf3D7_11_v3:1556744-1565045(-) | protein_length=2653 | sequence_SO=chromosome | SO=protein_coding | is_pseudo=false	4e-05	6e-05	0	0	17.5	31.573	0	0	0.471403	6	13	X	X
PF3D7_1447800	| transcript=PF3D7_1447800.1 | gene=PF3D7_1447800 | organism=Plasmodium_falciparum_3D7 | gene_product=calponin homology domain-containing protein, putative | transcript_product=calponin homology domain-containing protein, putative | location=Pf3D7_14_v3:1947246-1953206(+) | protein_length=1986 | sequence_SO=chromosome | SO=protein_coding | is_pseudo=false	3e-05	1e-05	0	0	16.7	30.2935	0	0	0.472536	4	2	X	X
PF3D7_1106000	| transcript=PF3D7_1106000.1 | gene=PF3D7_1106000 | organism=Plasmodium_falciparum_3D7 | gene_product=RuvB-like helicase 2 | transcript_product=RuvB-like helicase 2 | location=Pf3D7_11_v3:255714-257141(-) | protein_length=475 | sequence_SO=chromosome | SO=protein_coding | is_pseudo=false	0.00014	0.00038	0	0	19.2	29.8593	0	0	0.472905	4	15	X	X
PF3D7_1433400	| transcript=PF3D7_1433400.1 | gene=PF3D7_1433400 | organism=Plasmodium_falciparum_3D7 | gene_product=zinc finger protein, putative | transcript_product=zinc finger protein, putative | location=Pf3D7_14_v3:1312304-1329577(-) | protein_length=5757 | sequence_SO=chromosome | SO=protein_coding | is_pseudo=false	1e-05	2e-05	0	0	16.4	28.375	0	0	0.474063	3	12	X	X
PF3D7_1434500	| transcript=PF3D7_1434500.1 | gene=PF3D7_1434500 | organism=Plasmodium_falciparum_3D7 | gene_product=dynein-related AAA-type ATPase, putative | transcript_product=dynein-related AAA-type ATPase, putative | location=Pf3D7_14_v3:1378348-1402665(-) | protein_length=8105 | sequence_SO=chromosome | SO=protein_coding | is_pseudo=false	1e-05	0	0	0	15.3	28.176	0	0	0.474213	4	2	X	X
PF3D7_1002400	0 genes:. 2 proteins in this group did not match any genes. PF3D7_1002400:| transcript=PF3D7_1002400.1 | gene=PF3D7_1002400 | organism=Plasmodium_falciparum_3D7 | gene_product=transformer-2 protein homolog beta, putative | transcript_product=transformer-2 protein homolog beta, putative | location=Pf3D7_10_v3:121115-123291(+) | protein_length=248 | sequence_SO=chromosome | SO=protein_coding | is_pseudo=false ;PF3D7_1002400.2-p1:| transcript=PF3D7_1002400.2 | gene=PF3D7_1002400 | organism=Plasmodium_falciparum_3D7 | gene_product=transformer-2 protein homolog beta, putative | transcript_product=transformer-2 protein homolog beta, putative | location=Pf3D7_10_v3:121115-123291(+) | protein_length=246 | sequence_SO=chromosome | SO=protein_coding | is_pseudo=false ;	0.00091	0.00014	0	0	19.5	25.3239	0	0	0.476034	14	3	X	X
PF3D7_1330800	| transcript=PF3D7_1330800.1 | gene=PF3D7_1330800 | organism=Plasmodium_falciparum_3D7 | gene_product=RNA-binding protein, putative | transcript_product=RNA-binding protein, putative | location=Pf3D7_13_v3:1294615-1296966(+) | protein_length=596 | sequence_SO=chromosome | SO=protein_coding | is_pseudo=false	5e-05	0.00018	0	0	18.3	24.4528	0	0	0.4765	2	9	X	X
PF3D7_0516800	| transcript=PF3D7_0516800.1 | gene=PF3D7_0516800 | organism=Plasmodium_falciparum_3D7 | gene_product=AP2 domain transcription factor AP2-O2, putative | transcript_product=AP2 domain transcription factor AP2-O2, putative | location=Pf3D7_05_v3:700120-707256(-) | protein_length=2378 | sequence_SO=chromosome | SO=protein_coding | is_pseudo=false	3e-05	0.00013	0	0	17.8	24.4454	0	0	0.476507	4	26	X	X
PF3D7_0926100	| transcript=PF3D7_0926100.1 | gene=PF3D7_0926100 | organism=Plasmodium_falciparum_3D7 | gene_product=protein kinase, putative | transcript_product=protein kinase, putative | location=Pf3D7_09_v3:1048280-1057816(-) | protein_length=3178 | sequence_SO=chromosome | SO=protein_coding | is_pseudo=false	5e-05	1e-05	0	0	16.8	23.3837	0	0	0.477013	9	3	X	X
PF3D7_0115600	| transcript=PF3D7_0115600.1 | gene=PF3D7_0115600 | organism=Plasmodium_falciparum_3D7 | gene_product=rifin | transcript_product=rifin | location=Pf3D7_01_v3:604162-605531(+) | protein_length=379 | sequence_SO=chromosome | SO=protein_coding | is_pseudo=false	0.00021	9e-05	0	0	18.6	18.5784	0	0	0.478678	5	3	X	X
PF3D7_0609000	| transcript=PF3D7_0609000.1 | gene=PF3D7_0609000 | organism=Plasmodium_falciparum_3D7 | gene_product=nucleoporin NUP637, putative | transcript_product=nucleoporin NUP637, putative | location=Pf3D7_06_v3:370261-388494(+) | protein_length=6077 | sequence_SO=chromosome | SO=protein_coding | is_pseudo=false	2e-05	0	0	0	15.9	17.5972	0	0	0.478934	8	2	X	X
PF3D7_0903700	| transcript=PF3D7_0903700.1 | gene=PF3D7_0903700 | organism=Plasmodium_falciparum_3D7 | gene_product=alpha tubulin 1 | transcript_product=alpha tubulin 1 | location=Pf3D7_09_v3:175542-177442(+) | protein_length=453 | sequence_SO=chromosome | SO=protein_coding | is_pseudo=false	1e-05	0.00022	0	0	16.9	9.8175	0	0	0.491672	0.3	8.5	X	X
PF3D7_1468100	| transcript=PF3D7_1468100.1 | gene=PF3D7_1468100 | organism=Plasmodium_falciparum_3D7 | gene_product=conserved Plasmodium protein, unknown function | transcript_product=conserved Plasmodium protein, unknown function | location=Pf3D7_14_v3:2786308-2794323(-) | protein_length=2558 | sequence_SO=chromosome | SO=protein_coding | is_pseudo=false	0.00657	0.00548	0.00011	0.00026	3.5	7.6356	2.5e-05	1e-06	0.513435	1041	1177	16	43
PF3D7_0613800	| transcript=PF3D7_0613800.1 | gene=PF3D7_0613800 | organism=Plasmodium_falciparum_3D7 | gene_product=AP2 domain transcription factor, putative | transcript_product=AP2 domain transcription factor, putative | location=Pf3D7_06_v3:566139-578993(+) | protein_length=4109 | sequence_SO=chromosome | SO=protein_coding | is_pseudo=false	0.00085	0.00065	1e-05	3e-05	3.8	6.9647	0.000183	1e-05	0.524698	215	226	2	8
PF3D7_1107800	| transcript=PF3D7_1107800.1 | gene=PF3D7_1107800 | organism=Plasmodium_falciparum_3D7 | gene_product=AP2 domain transcription factor, putative | transcript_product=AP2 domain transcription factor, putative | location=Pf3D7_11_v3:329867-335601(-) | protein_length=1828 | sequence_SO=chromosome | SO=protein_coding | is_pseudo=false	0.00067	0.00042	3e-05	2e-05	3.2	6.4716	0.000701	4.1e-05	0.534881	76	64	3	2
PF3D7_0925700	| transcript=PF3D7_0925700.1 | gene=PF3D7_0925700 | organism=Plasmodium_falciparum_3D7 | gene_product=histone deacetylase 1 | transcript_product=histone deacetylase 1 | location=Pf3D7_09_v3:1028661-1030010(-) | protein_length=449 | sequence_SO=chromosome | SO=protein_coding | is_pseudo=false	0.00665	0.00512	8e-05	0.00024	3.7	6.2803	0.001147	7.1e-05	0.539336	185	193	2	7
PF3D7_0405400	| transcript=PF3D7_0405400.1 | gene=PF3D7_0405400 | organism=Plasmodium_falciparum_3D7 | gene_product=pre-mRNA-processing-splicing factor 8, putative | transcript_product=pre-mRNA-processing-splicing factor 8, putative | location=Pf3D7_04_v3:291251-300976(+) | protein_length=3136 | sequence_SO=chromosome | SO=protein_coding | is_pseudo=false	0.00012	0.00012	4e-05	3e-05	1.2	3.5208	0.230353	0.025167	0.635424	24	32	7	7
PF3D7_1105100	| transcript=PF3D7_1105100.1 | gene=PF3D7_1105100 | organism=Plasmodium_falciparum_3D7 | gene_product=histone H2B | transcript_product=histone H2B | location=Pf3D7_11_v3:226065-226418(+) | protein_length=117 | sequence_SO=chromosome | SO=protein_coding | is_pseudo=false	0.00745	0.00459	0.00093	0.00133	1.7	3.404	0.267744	0.029623	0.639331	54	45.1	6	10
PF3D7_0823300	| transcript=PF3D7_0823300.1 | gene=PF3D7_0823300 | organism=Plasmodium_falciparum_3D7 | gene_product=histone acetyltransferase GCN5 | transcript_product=histone acetyltransferase GCN5 | location=Pf3D7_08_v3:1028752-1033514(+) | protein_length=1465 | sequence_SO=chromosome | SO=protein_coding | is_pseudo=false	6e-05	0.00015	2e-05	2e-05	1.4	3.0958	0.386868	0.046047	0.648948	5	18	2	2
PF3D7_0519800	| transcript=PF3D7_0519800.1 | gene=PF3D7_0519800 | organism=Plasmodium_falciparum_3D7 | gene_product=EELM2 domain-containing protein, putative | transcript_product=EELM2 domain-containing protein, putative | location=Pf3D7_05_v3:820719-822908(-) | protein_length=668 | sequence_SO=chromosome | SO=protein_coding | is_pseudo=false	0.00058	0.00041	0	5e-05	11	3.0862	0.391066	0.046042	0.648951	24	23	X	2
PF3D7_0105800	| transcript=PF3D7_0105800.1 | gene=PF3D7_0105800 | organism=Plasmodium_falciparum_3D7 | gene_product=cyclin-dependent kinases regulatory subunit, putative | transcript_product=cyclin-dependent kinases regulatory subunit, putative | location=Pf3D7_01_v3:249231-252010(-) | protein_length=832 | sequence_SO=chromosome | SO=protein_coding | is_pseudo=false	0.00019	0.00033	0	0.00011	9.5	3.0613	0.402091	0.047752	0.649641	10	23	X	6
PF3D7_1447000	| transcript=PF3D7_1447000.1 | gene=PF3D7_1447000 | organism=Plasmodium_falciparum_3D7 | gene_product=40S ribosomal protein S5 | transcript_product=40S ribosomal protein S5 | location=Pf3D7_14_v3:1929931-1931379(+) | protein_length=272 | sequence_SO=chromosome | SO=protein_coding | is_pseudo=false	0.00261	0.00341	0.00107	0.00109	1	3.0301	0.416185	0.049504	0.650304	44	78	16	19
PF3D7_1364800	| transcript=PF3D7_1364800.1 | gene=PF3D7_1364800 | organism=Plasmodium_falciparum_3D7 | gene_product=DNA-directed RNA polymerases I, II, and III subunit RPABC1, putative | transcript_product=DNA-directed RNA polymerases I, II, and III subunit RPABC1, putative | location=Pf3D7_13_v3:2603463-2604972(-) | protein_length=205 | sequence_SO=chromosome | SO=protein_coding | is_pseudo=false	0.00118	0.00104	0.00044	0.00046	0.9	3.0036	0.428399	0.05131	0.650937	15	18	5	6
PF3D7_1141800	| transcript=PF3D7_1141800.1 | gene=PF3D7_1141800 | organism=Plasmodium_falciparum_3D7 | gene_product=EELM2 domain-containing protein, putative | transcript_product=EELM2 domain-containing protein, putative | location=Pf3D7_11_v3:1672519-1674557(-) | protein_length=394 | sequence_SO=chromosome | SO=protein_coding | is_pseudo=false	0.00193	0.00115	0	8e-05	10.6	2.9903	0.434613	0.052231	0.651242	47	38	X	2
PF3D7_1239800	| transcript=PF3D7_1239800.1 | gene=PF3D7_1239800 | organism=Plasmodium_falciparum_3D7 | gene_product=conserved Plasmodium protein, unknown function | transcript_product=conserved Plasmodium protein, unknown function | location=Pf3D7_12_v3:1660451-1677754(+) | protein_length=5767 | sequence_SO=chromosome | SO=protein_coding | is_pseudo=false	4e-05	4e-05	0	2e-05	8.5	2.9705	0.443967	0.054115	0.651827	15	17	X	9
PF3D7_1437900	| transcript=PF3D7_1437900.1 | gene=PF3D7_1437900 | organism=Plasmodium_falciparum_3D7 | gene_product=HSP40, subfamily A | transcript_product=HSP40, subfamily A | location=Pf3D7_14_v3:1533329-1534947(+) | protein_length=424 | sequence_SO=chromosome | SO=protein_coding | is_pseudo=false	0.00027	0.00045	0	0.00011	9.9	2.9646	0.446778	0.054112	0.651829	7	16	X	3
PF3D7_1428300	| transcript=PF3D7_1428300.1 | gene=PF3D7_1428300 | organism=Plasmodium_falciparum_3D7 | gene_product=proliferation-associated protein 2g4, putative | transcript_product=proliferation-associated protein 2g4, putative | location=Pf3D7_14_v3:1105200-1106514(-) | protein_length=377 | sequence_SO=chromosome | SO=protein_coding | is_pseudo=false	0.00013	0.00013	0	8e-05	8.9	2.9452	0.456097	0.056045	0.652381	3	4	X	2
PF3D7_0918300	| transcript=PF3D7_0918300.1 | gene=PF3D7_0918300 | organism=Plasmodium_falciparum_3D7 | gene_product=eukaryotic translation initiation factor 3 subunit F, putative | transcript_product=eukaryotic translation initiation factor 3 subunit F, putative | location=Pf3D7_09_v3:751358-752422(-) | protein_length=320 | sequence_SO=chromosome | SO=protein_coding | is_pseudo=false	0.00056	0.00045	0	0.00053	9.5	2.9171	0.469804	0.058026	0.652903	11	12	X	11
PF3D7_0715200	| transcript=PF3D7_0715200.1 | gene=PF3D7_0715200 | organism=Plasmodium_falciparum_3D7 | gene_product=conserved Plasmodium protein, unknown function | transcript_product=conserved Plasmodium protein, unknown function | location=Pf3D7_07_v3:676061-682681(-) | protein_length=2206 | sequence_SO=chromosome | SO=protein_coding | is_pseudo=false	5e-05	0.00015	0	1e-05	9.5	2.8569	0.499986	0.062142	0.653845	7	28	X	2
PF3D7_1421200	| transcript=PF3D7_1421200.1 | gene=PF3D7_1421200 | organism=Plasmodium_falciparum_3D7 | gene_product=40S ribosomal protein S25 | transcript_product=40S ribosomal protein S25 | location=Pf3D7_14_v3:875687-876385(-) | protein_length=105 | sequence_SO=chromosome | SO=protein_coding | is_pseudo=false	0.00385	0.0017	0	0.00385	9	2.8133	0.522527	0.065367	0.654455	25	15	X	26
PF3D7_1252100	| transcript=PF3D7_1252100.1 | gene=PF3D7_1252100 | organism=Plasmodium_falciparum_3D7 | gene_product=rhoptry neck protein 3 | transcript_product=rhoptry neck protein 3 | location=Pf3D7_12_v3:2114628-2122487(-) | protein_length=2215 | sequence_SO=chromosome | SO=protein_coding | is_pseudo=false	0.00058	0.00038	7e-05	0.00016	1.5	2.8113	0.523574	0.065364	0.654455	80	71	8	23
PF3D7_1309700	| transcript=PF3D7_1309700.1 | gene=PF3D7_1309700 | organism=Plasmodium_falciparum_3D7 | gene_product=vacuolar protein sorting-associated protein 18, putative | transcript_product=vacuolar protein sorting-associated protein 18, putative | location=Pf3D7_13_v3:440265-445283(+) | protein_length=1672 | sequence_SO=chromosome | SO=protein_coding | is_pseudo=false	6e-05	2e-05	0	2e-05	8.1	2.8001	0.529462	0.06647	0.654639	6	3	X	2
PF3D7_0935800	| transcript=PF3D7_0935800.1 | gene=PF3D7_0935800 | organism=Plasmodium_falciparum_3D7 | gene_product=cytoadherence linked asexual protein 9 | transcript_product=cytoadherence linked asexual protein 9 | location=Pf3D7_09_v3:1413840-1419754(+) | protein_length=1340 | sequence_SO=chromosome | SO=protein_coding | is_pseudo=false	0.00033	0.00019	0	0.0002	9.3	2.7896	0.535015	0.067588	0.654812	27	21	X	17
PF3D7_1011800	| transcript=PF3D7_1011800.1 | gene=PF3D7_1011800 | organism=Plasmodium_falciparum_3D7 | gene_product=PRE-binding protein | transcript_product=PRE-binding protein | location=Pf3D7_10_v3:455398-458817(+) | protein_length=1139 | sequence_SO=chromosome | SO=protein_coding | is_pseudo=false	0.00057	0.00034	8e-05	0.00016	1.3	2.778	0.541187	0.068719	0.654975	40	33	5	12
PF3D7_1367600	| transcript=PF3D7_1367600.1 | gene=PF3D7_1367600 | organism=Plasmodium_falciparum_3D7 | gene_product=ribosome biogenesis protein MRT4, putative | transcript_product=ribosome biogenesis protein MRT4, putative | location=Pf3D7_13_v3:2693921-2694859(-) | protein_length=222 | sequence_SO=chromosome | SO=protein_coding | is_pseudo=false	0.00022	0.00021	0	0.00014	9.4	2.7731	0.543806	0.068715	0.654977	3	4	X	2
PF3D7_1014600	| transcript=PF3D7_1014600.1 | gene=PF3D7_1014600 | organism=Plasmodium_falciparum_3D7 | gene_product=transcriptional coactivator ADA2 | transcript_product=transcriptional coactivator ADA2 | location=Pf3D7_10_v3:581354-589090(-) | protein_length=2578 | sequence_SO=chromosome | SO=protein_coding | is_pseudo=false	0.0001	8e-05	4e-05	2e-05	1.3	2.7373	0.563146	0.07219	0.655407	16	17	5	3
PF3D7_1126200	| transcript=PF3D7_1126200.1 | gene=PF3D7_1126200 | organism=Plasmodium_falciparum_3D7 | gene_product=40S ribosomal protein S18, putative | transcript_product=40S ribosomal protein S18, putative | location=Pf3D7_11_v3:1023790-1024496(-) | protein_length=156 | sequence_SO=chromosome | SO=protein_coding | is_pseudo=false	0.00031	0.00015	0	0.0002	8.8	2.7354	0.564183	0.072189	0.655408	3	2	X	2
PF3D7_1460300	| transcript=PF3D7_1460300.1 | gene=PF3D7_1460300 | organism=Plasmodium_falciparum_3D7 | gene_product=60S ribosomal protein L29, putative | transcript_product=60S ribosomal protein L29, putative | location=Pf3D7_14_v3:2459214-2459964(-) | protein_length=67 | sequence_SO=chromosome | SO=protein_coding | is_pseudo=false	0.00578	0.00036	0.00081	0	9.7	2.7351	0.564347	0.072189	0.655408	24	2	3	X
PF3D7_0517400	| transcript=PF3D7_0517400.1 | gene=PF3D7_0517400 | organism=Plasmodium_falciparum_3D7 | gene_product=FACT complex subunit SPT16, putative | transcript_product=FACT complex subunit SPT16, putative | location=Pf3D7_05_v3:731407-735162(+) | protein_length=1141 | sequence_SO=chromosome | SO=protein_coding | is_pseudo=false	0.00013	3e-05	0	8e-05	8.3	2.7129	0.576534	0.074573	0.655641	9	3	X	6
PF3D7_1241200	| transcript=PF3D7_1241200.1 | gene=PF3D7_1241200 | organism=Plasmodium_falciparum_3D7 | gene_product=conserved Plasmodium protein, unknown function | transcript_product=conserved Plasmodium protein, unknown function | location=Pf3D7_12_v3:1748873-1756237(-) | protein_length=2309 | sequence_SO=chromosome | SO=protein_coding | is_pseudo=false	0	4e-05	0	0	7.4	2.7052	0.580793	0.074569	0.655645	X	7	X	X
PF3D7_1472200	| transcript=PF3D7_1472200.1 | gene=PF3D7_1472200 | organism=Plasmodium_falciparum_3D7 | gene_product=histone deacetylase, putative | transcript_product=histone deacetylase, putative | location=Pf3D7_14_v3:2945662-2952551(+) | protein_length=2251 | sequence_SO=chromosome | SO=protein_coding | is_pseudo=false	0.00011	0.00015	0	5e-05	8.6	2.6954	0.586237	0.075785	0.655745	15	29	X	7
PF3D7_1231100	| transcript=PF3D7_1231100.1 | gene=PF3D7_1231100 | organism=Plasmodium_falciparum_3D7 | gene_product=ras-related protein Rab-2 | transcript_product=ras-related protein Rab-2 | location=Pf3D7_12_v3:1276257-1277734(+) | protein_length=213 | sequence_SO=chromosome | SO=protein_coding | is_pseudo=false	0.00053	0.00067	0	0.00073	8.2	2.676	0.59709	0.077006	0.655837	7	12	X	10
PF3D7_1014700	| transcript=PF3D7_1014700.1 | gene=PF3D7_1014700 | organism=Plasmodium_falciparum_3D7 | gene_product=prohibitin 2, putative | transcript_product=prohibitin 2, putative | location=Pf3D7_10_v3:595308-596222(+) | protein_length=304 | sequence_SO=chromosome | SO=protein_coding | is_pseudo=false	0	0.00016	0	0	7.4	2.6354	0.620124	0.080769	0.656042	X	4	X	X
PF3D7_1136500	| transcript=PF3D7_1136500.1 | gene=PF3D7_1136500 | organism=Plasmodium_falciparum_3D7 | gene_product=casein kinase 1 | transcript_product=casein kinase 1 | location=Pf3D7_11_v3:1433141-1435170(-) | protein_length=323 | sequence_SO=chromosome | SO=protein_coding | is_pseudo=false	0.00125	0.00096	0	0.00053	8.9	2.6154	0.631627	0.083354	0.656117	25	26	X	11
PF3D7_1015600	| transcript=PF3D7_1015600.1 | gene=PF3D7_1015600 | organism=Plasmodium_falciparum_3D7 | gene_product=heat shock protein 60 | transcript_product=heat shock protein 60 | location=Pf3D7_10_v3:627044-629040(-) | protein_length=580 | sequence_SO=chromosome | SO=protein_coding | is_pseudo=false	8e-05	0.00025	6e-05	0	8.6	2.6064	0.636836	0.083346	0.656121	3	12	2	X
PF3D7_1003500	| transcript=PF3D7_1003500.1 | gene=PF3D7_1003500 | organism=Plasmodium_falciparum_3D7 | gene_product=40S ribosomal protein S20e, putative | transcript_product=40S ribosomal protein S20e, putative | location=Pf3D7_10_v3:160316-160962(-) | protein_length=118 | sequence_SO=chromosome | SO=protein_coding | is_pseudo=false	0.00027	0.0002	0	0.00026	7.4	2.6027	0.638983	0.084665	0.656138	2	2	X	2
PF3D7_0829200	| transcript=PF3D7_0829200.1 | gene=PF3D7_0829200 | organism=Plasmodium_falciparum_3D7 | gene_product=prohibitin 1, putative | transcript_product=prohibitin 1, putative | location=Pf3D7_08_v3:1254558-1255376(+) | protein_length=272 | sequence_SO=chromosome | SO=protein_coding | is_pseudo=false	0	0.00013	0	0	7.8	2.5976	0.641949	0.084662	0.656141	X	3	X	X
PF3D7_0312800	| transcript=PF3D7_0312800.1 | gene=PF3D7_0312800 | organism=Plasmodium_falciparum_3D7 | gene_product=60S ribosomal protein L26, putative | transcript_product=60S ribosomal protein L26, putative | location=Pf3D7_03_v3:534239-535238(+) | protein_length=126 | sequence_SO=chromosome | SO=protein_coding | is_pseudo=false	0.00026	0.00028	0	0.00037	8.8	2.5458	0.672421	0.09005	0.656103	2	3	X	3
PF3D7_0302500	| transcript=PF3D7_0302500.1 | gene=PF3D7_0302500 | organism=Plasmodium_falciparum_3D7 | gene_product=cytoadherence linked asexual protein 3.1 | transcript_product=cytoadherence linked asexual protein 3.1 | location=Pf3D7_03_v3:135418-140660(+) | protein_length=1417 | sequence_SO=chromosome | SO=protein_coding | is_pseudo=false	0.00013	5e-05	8e-05	0	8.8	2.5452	0.672778	0.09005	0.656104	11	6.5	6	0
PF3D7_1460500	| transcript=PF3D7_1460500.1 | gene=PF3D7_1460500 | organism=Plasmodium_falciparum_3D7 | gene_product=conserved Plasmodium protein, unknown function | transcript_product=conserved Plasmodium protein, unknown function | location=Pf3D7_14_v3:2466091-2470989(+) | protein_length=1632 | sequence_SO=chromosome | SO=protein_coding | is_pseudo=false	0.00108	0.0012	7e-05	0.00035	2.2	2.5383	0.676885	0.090044	0.656106	109	164	6	37
PF3D7_0729100	| transcript=PF3D7_0729100.1 | gene=PF3D7_0729100 | organism=Plasmodium_falciparum_3D7 | gene_product=conserved Plasmodium protein, unknown function | transcript_product=conserved Plasmodium protein, unknown function | location=Pf3D7_07_v3:1238446-1246188(+) | protein_length=2580 | sequence_SO=chromosome | SO=protein_coding | is_pseudo=false	6e-05	2e-05	0	2e-05	7.8	2.5355	0.678555	0.091434	0.656061	9	5	X	3
PF3D7_0520400	| transcript=PF3D7_0520400.1 | gene=PF3D7_0520400 | organism=Plasmodium_falciparum_3D7 | gene_product=single-stranded DNA-binding protein, putative | transcript_product=single-stranded DNA-binding protein, putative | location=Pf3D7_05_v3:839655-840560(-) | protein_length=301 | sequence_SO=chromosome | SO=protein_coding | is_pseudo=false	0.00075	0.00091	0	0.00016	9.9	2.5348	0.678973	0.091434	0.656061	14	23	X	3
PF3D7_1111100	| transcript=PF3D7_1111100.1 | gene=PF3D7_1111100 | organism=Plasmodium_falciparum_3D7 | gene_product=replication factor C subunit 5, putative | transcript_product=replication factor C subunit 5, putative | location=Pf3D7_11_v3:437171-438220(-) | protein_length=349 | sequence_SO=chromosome | SO=protein_coding | is_pseudo=false	0.00019	7e-05	0	0.00018	8.4	2.5339	0.67951	0.091433	0.656062	4	2	X	4
PF3D7_1236100	| transcript=PF3D7_1236100.1 | gene=PF3D7_1236100 | organism=Plasmodium_falciparum_3D7 | gene_product=clustered-asparagine-rich protein | transcript_product=clustered-asparagine-rich protein | location=Pf3D7_12_v3:1506932-1508269(-) | protein_length=445 | sequence_SO=chromosome | SO=protein_coding | is_pseudo=false	0.00018	0.00019	8e-05	7e-05	0.9	2.5237	0.685611	0.091425	0.656066	5	7	2	2
PF3D7_0215700	| transcript=PF3D7_0215700.1 | gene=PF3D7_0215700 | organism=Plasmodium_falciparum_3D7 | gene_product=DNA-directed RNA polymerase II subunit RPB2, putative | transcript_product=DNA-directed RNA polymerase II subunit RPB2, putative | location=Pf3D7_02_v3:645929-650085(+) | protein_length=1340 | sequence_SO=chromosome | SO=protein_coding | is_pseudo=false	0.00042	0.00012	0	7e-05	8.3	2.5179	0.689092	0.092829	0.65601	35	14	X	6
PF3D7_1342600	| transcript=PF3D7_1342600.1 | gene=PF3D7_1342600 | organism=Plasmodium_falciparum_3D7 | gene_product=myosin A | transcript_product=myosin A | location=Pf3D7_13_v3:1673699-1676539(+) | protein_length=818 | sequence_SO=chromosome | SO=protein_coding | is_pseudo=false	0.00055	0.00023	0	4e-05	8.9	2.5141	0.691376	0.092827	0.656012	28	16	X	2
PF3D7_1022400	| transcript=PF3D7_1022400.1 | gene=PF3D7_1022400 | organism=Plasmodium_falciparum_3D7 | gene_product=serine/arginine-rich splicing factor 4 | transcript_product=serine/arginine-rich splicing factor 4 | location=Pf3D7_10_v3:939938-942234(-) | protein_length=538 | sequence_SO=chromosome | SO=protein_coding | is_pseudo=false	0.00036	9e-05	0	9e-05	9.1	2.5115	0.69294	0.092824	0.656013	12	4	X	3
PF3D7_0317200	| transcript=PF3D7_0317200.1 | gene=PF3D7_0317200 | organism=Plasmodium_falciparum_3D7 | gene_product=cdc2-related protein kinase 4 | transcript_product=cdc2-related protein kinase 4 | location=Pf3D7_03_v3:690154-694815(-) | protein_length=1553 | sequence_SO=chromosome | SO=protein_coding | is_pseudo=false	8e-05	5e-05	0	2e-05	8	2.5034	0.697823	0.09424	0.655945	8	6	X	2
PF3D7_0918200	| transcript=PF3D7_0918200.1 | gene=PF3D7_0918200 | organism=Plasmodium_falciparum_3D7 | gene_product=50S ribosomal protein L3, apicoplast, putative | transcript_product=50S ribosomal protein L3, apicoplast, putative | location=Pf3D7_09_v3:748678-750262(-) | protein_length=317 | sequence_SO=chromosome | SO=protein_coding | is_pseudo=false	0	8e-05	0	0	7.5	2.4832	0.710062	0.095659	0.655868	X	2	X	X
PF3D7_1107300	| transcript=PF3D7_1107300.1 | gene=PF3D7_1107300 | organism=Plasmodium_falciparum_3D7 | gene_product=polyadenylate-binding protein-interacting protein 1, putative | transcript_product=polyadenylate-binding protein-interacting protein 1, putative | location=Pf3D7_11_v3:301283-311287(-) | protein_length=3334 | sequence_SO=chromosome | SO=protein_coding | is_pseudo=false	0	1e-05	0	0	7	2.4764	0.714202	0.097106	0.655773	X	4	X	X
PF3D7_1129400	| transcript=PF3D7_1129400.1 | gene=PF3D7_1129400 | organism=Plasmodium_falciparum_3D7 | gene_product=rRNA (cytosine-C(5))-methyltransferase, putative | transcript_product=rRNA (cytosine-C(5))-methyltransferase, putative | location=Pf3D7_11_v3:1138075-1139979(-) | protein_length=634 | sequence_SO=chromosome | SO=protein_coding | is_pseudo=false	5e-05	4e-05	0	5e-05	7.8	2.4719	0.716946	0.097102	0.655775	2	2	X	2
PF3D7_1308400	| transcript=PF3D7_1308400.1 | gene=PF3D7_1308400 | organism=Plasmodium_falciparum_3D7 | gene_product=conserved Plasmodium protein, unknown function | transcript_product=conserved Plasmodium protein, unknown function | location=Pf3D7_13_v3:373487-392072(-) | protein_length=6147 | sequence_SO=chromosome | SO=protein_coding | is_pseudo=false	4e-05	4e-05	0	1e-05	7.6	2.4713	0.717312	0.097102	0.655775	17	20	X	3
PF3D7_1456000	| transcript=PF3D7_1456000.1 | gene=PF3D7_1456000 | organism=Plasmodium_falciparum_3D7 | gene_product=AP2 domain transcription factor, putative | transcript_product=AP2 domain transcription factor, putative | location=Pf3D7_14_v3:2296491-2300868(+) | protein_length=1374 | sequence_SO=chromosome | SO=protein_coding | is_pseudo=false	5e-05	0	0	0	7.9	2.4694	0.718472	0.097099	0.655775	4	X	X	X
PF3D7_1018200	| transcript=PF3D7_1018200.1 | gene=PF3D7_1018200 | organism=Plasmodium_falciparum_3D7 | gene_product=serine/threonine protein phosphatase 8, putative | transcript_product=serine/threonine protein phosphatase 8, putative | location=Pf3D7_10_v3:721734-728331(-) | protein_length=2166 | sequence_SO=chromosome | SO=protein_coding | is_pseudo=false	2e-05	0	0	0	7.3	2.4578	0.725572	0.098556	0.655669	3	X	X	X
PF3D7_0515700	| transcript=PF3D7_0515700.1 | gene=PF3D7_0515700 | organism=Plasmodium_falciparum_3D7 | gene_product=glideosome-associated protein 40, putative | transcript_product=glideosome-associated protein 40, putative | location=Pf3D7_05_v3:653966-655336(-) | protein_length=456 | sequence_SO=chromosome | SO=protein_coding | is_pseudo=false	0	0.00042	0	0	8.4	2.4422	0.735161	0.100023	0.65555	X	16	X	X
PF3D7_0303200	| transcript=PF3D7_0303200.1 | gene=PF3D7_0303200 | organism=Plasmodium_falciparum_3D7 | gene_product=HAD superfamily protein, putative | transcript_product=HAD superfamily protein, putative | location=Pf3D7_03_v3:169571-174300(+) | protein_length=1162 | sequence_SO=chromosome | SO=protein_coding | is_pseudo=false	3e-05	0	0	0	6.6	2.4239	0.74647	0.103012	0.655266	2	X	X	X
PF3D7_0730500	| transcript=PF3D7_0730500.1 | gene=PF3D7_0730500 | organism=Plasmodium_falciparum_3D7 | gene_product=conserved Plasmodium protein, unknown function | transcript_product=conserved Plasmodium protein, unknown function | location=Pf3D7_07_v3:1305894-1314215(-) | protein_length=2773 | sequence_SO=chromosome | SO=protein_coding | is_pseudo=false	0	1e-05	0	0	7.2	2.402	0.760085	0.104518	0.655109	X	3	X	X
PF3D7_0905900	| transcript=PF3D7_0905900.1 | gene=PF3D7_0905900 | organism=Plasmodium_falciparum_3D7 | gene_product=coatomer subunit beta, putative | transcript_product=coatomer subunit beta, putative | location=Pf3D7_09_v3:293585-296617(-) | protein_length=1010 | sequence_SO=chromosome | SO=protein_coding | is_pseudo=false	0.00024	6e-05	0	0.00018	8.1	2.4014	0.760459	0.104517	0.655109	15	5	X	12
PF3D7_1149400	| transcript=PF3D7_1149400.1 | gene=PF3D7_1149400 | organism=Plasmodium_falciparum_3D7 | gene_product=Plasmodium exported protein, unknown function | transcript_product=Plasmodium exported protein, unknown function | location=Pf3D7_11_v3:1985870-1986639(-) | protein_length=209 | sequence_SO=chromosome | SO=protein_coding | is_pseudo=false	0	0.00017	0	0	6.6	2.3945	0.764768	0.106051	0.654931	X	3	X	X
PF3D7_0903200	| transcript=PF3D7_0903200.1 | gene=PF3D7_0903200 | organism=Plasmodium_falciparum_3D7 | gene_product=ras-related protein RAB7 | transcript_product=ras-related protein RAB7 | location=Pf3D7_09_v3:133762-135587(-) | protein_length=206 | sequence_SO=chromosome | SO=protein_coding | is_pseudo=false	0.00016	0.00023	0	0.00159	8.7	2.3896	0.767832	0.106047	0.654933	2	4	X	21
PF3D7_0517700	| transcript=PF3D7_0517700.1 | gene=PF3D7_0517700 | organism=Plasmodium_falciparum_3D7 | gene_product=eukaryotic translation initiation factor 3 subunit B, putative | transcript_product=eukaryotic translation initiation factor 3 subunit B, putative | location=Pf3D7_05_v3:743179-745329(+) | protein_length=716 | sequence_SO=chromosome | SO=protein_coding | is_pseudo=false	9e-05	0.00012	0	0.00017	8.1	2.3854	0.770461	0.107594	0.654737	4	7	X	8
PF3D7_1206200	| transcript=PF3D7_1206200.1 | gene=PF3D7_1206200 | organism=Plasmodium_falciparum_3D7 | gene_product=eukaryotic translation initiation factor 3 subunit C, putative | transcript_product=eukaryotic translation initiation factor 3 subunit C, putative | location=Pf3D7_12_v3:275744-279336(-) | protein_length=984 | sequence_SO=chromosome | SO=protein_coding | is_pseudo=false	0.00016	0.00013	0	0.00038	7.8	2.3853	0.770524	0.107594	0.654738	10	11	X	24
PF3D7_1117300	| transcript=PF3D7_1117300.1 | gene=PF3D7_1117300 | organism=Plasmodium_falciparum_3D7 | gene_product=conserved protein, unknown function | transcript_product=conserved protein, unknown function | location=Pf3D7_11_v3:662000-662386(+) | protein_length=128 | sequence_SO=chromosome | SO=protein_coding | is_pseudo=false	0.00214	0.00056	0	0.00255	7.8	2.3849	0.770775	0.107593	0.654738	17	6	X	21
PF3D7_0105200	| transcript=PF3D7_0105200.1 | gene=PF3D7_0105200 | organism=Plasmodium_falciparum_3D7 | gene_product=heptatricopeptide repeat and RAP domain-containing protein, putative | transcript_product=heptatricopeptide repeat and RAP domain-containing protein, putative | location=Pf3D7_01_v3:222254-223960(-) | protein_length=568 | sequence_SO=chromosome | SO=protein_coding | is_pseudo=false	0.00017	8e-05	0	0.00011	8.2	2.3822	0.772468	0.107593	0.65474	6	4	X	4
PF3D7_0815600	| transcript=PF3D7_0815600.1 | gene=PF3D7_0815600 | organism=Plasmodium_falciparum_3D7 | gene_product=eukaryotic translation initiation factor 3 subunit G, putative | transcript_product=eukaryotic translation initiation factor 3 subunit G, putative | location=Pf3D7_08_v3:729917-732187(-) | protein_length=268 | sequence_SO=chromosome | SO=protein_coding | is_pseudo=false	0.00024	0.00036	0	0.00029	9.2	2.3672	0.781892	0.109148	0.654537	4	8	X	5
PF3D7_1452000	| transcript=PF3D7_1452000.1 | gene=PF3D7_1452000 | organism=Plasmodium_falciparum_3D7 | gene_product=rhoptry neck protein 2 | transcript_product=rhoptry neck protein 2 | location=Pf3D7_14_v3:2134298-2140867(+) | protein_length=2189 | sequence_SO=chromosome | SO=protein_coding | is_pseudo=false	0.00012	9e-05	2e-05	4e-05	1.3	2.3635	0.784223	0.109145	0.654539	16	17	2	6
PF3D7_1125100	| transcript=PF3D7_1125100.1 | gene=PF3D7_1125100 | organism=Plasmodium_falciparum_3D7 | gene_product=ATP synthase F0 subunit b-like protein, putative | transcript_product=ATP synthase F0 subunit b-like protein, putative | location=Pf3D7_11_v3:986630-988120(+) | protein_length=496 | sequence_SO=chromosome | SO=protein_coding | is_pseudo=false	7e-05	5e-05	0	9e-05	7.2	2.3544	0.789964	0.110719	0.654318	2	2	X	3
PF3D7_1134100	| transcript=PF3D7_1134100.1 | gene=PF3D7_1134100 | organism=Plasmodium_falciparum_3D7 | gene_product=protein disulfide isomerase | transcript_product=protein disulfide isomerase | location=Pf3D7_11_v3:1323043-1324314(-) | protein_length=423 | sequence_SO=chromosome | SO=protein_coding | is_pseudo=false	0.00076	0.00011	0	0.00015	8.7	2.3519	0.791543	0.110717	0.654319	20	4	X	4
PF3D7_1108500	| transcript=PF3D7_1108500.1 | gene=PF3D7_1108500 | organism=Plasmodium_falciparum_3D7 | gene_product=succinyl-CoA synthetase alpha subunit, putative | transcript_product=succinyl-CoA synthetase alpha subunit, putative | location=Pf3D7_11_v3:367316-368823(+) | protein_length=327 | sequence_SO=chromosome | SO=protein_coding | is_pseudo=false	0.0001	0.00015	0.00011	0	8.6	2.3434	0.79692	0.112305	0.654082	2	4	2	X
PF3D7_0605800	| transcript=PF3D7_0605800.1 | gene=PF3D7_0605800 | organism=Plasmodium_falciparum_3D7 | gene_product=DNA repair protein RAD50, putative | transcript_product=DNA repair protein RAD50, putative | location=Pf3D7_06_v3:237811-244521(-) | protein_length=2236 | sequence_SO=chromosome | SO=protein_coding | is_pseudo=false	8e-05	3e-05	0	1e-05	8.4	2.3415	0.798124	0.112304	0.654084	11	5	X	2
PF3D7_1320800	| transcript=PF3D7_1320800.1 | gene=PF3D7_1320800 | organism=Plasmodium_falciparum_3D7 | gene_product=dihydrolipoyllysine-residue succinyltransferase component of 2-oxoglutarate dehydrogenase complex | transcript_product=dihydrolipoyllysine-residue succinyltransferase component of 2-oxoglutarate dehydrogenase complex | location=Pf3D7_13_v3:854932-856463(+) | protein_length=421 | sequence_SO=chromosome | SO=protein_coding | is_pseudo=false	0.00012	0.00017	9e-05	0	7.8	2.3357	0.801801	0.1123	0.654087	3	6	2	X
PF3D7_1007700	| transcript=PF3D7_1007700.1 | gene=PF3D7_1007700 | organism=Plasmodium_falciparum_3D7 | gene_product=AP2 domain transcription factor AP2-I | transcript_product=AP2 domain transcription factor AP2-I | location=Pf3D7_10_v3:301126-305919(-) | protein_length=1597 | sequence_SO=chromosome | SO=protein_coding | is_pseudo=false	0.00072	0.00054	0.00016	0.0003	1	2.3318	0.804276	0.112295	0.654088	71	72	14	31
PF3D7_1455200	0 genes:. 2 proteins in this group did not match any genes. PF3D7_1455200:| transcript=PF3D7_1455200.1 | gene=PF3D7_1455200 | organism=Plasmodium_falciparum_3D7 | gene_product=methyltransferase, putative, unspecified product | transcript_product=methyltransferase, putative | location=Pf3D7_14_v3:2255062-2256741(+) | protein_length=205 | sequence_SO=chromosome | SO=protein_coding | is_pseudo=false ;PF3D7_1455200.2-p1:| transcript=PF3D7_1455200.2 | gene=PF3D7_1455200 | organism=Plasmodium_falciparum_3D7 | gene_product=methyltransferase, putative, unspecified product | transcript_product=unspecified product | location=Pf3D7_14_v3:2255062-2256741(+) | protein_length=204 | sequence_SO=chromosome | SO=protein_coding | is_pseudo=false ;	0	0.00012	0	0	7.9	2.3306	0.805038	0.113904	0.653833	X	2	X	X
PF3D7_1434800	| transcript=PF3D7_1434800.1 | gene=PF3D7_1434800 | organism=Plasmodium_falciparum_3D7 | gene_product=mitochondrial acidic protein MAM33, putative | transcript_product=mitochondrial acidic protein MAM33, putative | location=Pf3D7_14_v3:1410139-1410897(+) | protein_length=252 | sequence_SO=chromosome | SO=protein_coding | is_pseudo=false	0.00026	0.00043	0.00014	0.00012	0.9	2.3226	0.810125	0.1139	0.653838	4	9	2	2
PF3D7_0706500	| transcript=PF3D7_0706500.1 | gene=PF3D7_0706500 | organism=Plasmodium_falciparum_3D7 | gene_product=conserved Plasmodium protein, unknown function | transcript_product=conserved Plasmodium protein, unknown function | location=Pf3D7_07_v3:309902-315022(-) | protein_length=1706 | sequence_SO=chromosome | SO=protein_coding | is_pseudo=false	4e-05	6e-05	0	4e-05	8.3	2.3066	0.820325	0.115511	0.653576	4	8	X	4
PF3D7_0407800	| transcript=PF3D7_0407800.1 | gene=PF3D7_0407800 | organism=Plasmodium_falciparum_3D7 | gene_product=conserved Plasmodium protein, unknown function | transcript_product=conserved Plasmodium protein, unknown function | location=Pf3D7_04_v3:384924-390806(+) | protein_length=1960 | sequence_SO=chromosome | SO=protein_coding | is_pseudo=false	5e-05	0	0	0	7	2.2965	0.826781	0.117143	0.653296	6	X	X	X
PF3D7_1248700	| transcript=PF3D7_1248700.1 | gene=PF3D7_1248700 | organism=Plasmodium_falciparum_3D7 | gene_product=conserved Plasmodium protein, unknown function | transcript_product=conserved Plasmodium protein, unknown function | location=Pf3D7_12_v3:1994775-2000744(+) | protein_length=1989 | sequence_SO=chromosome | SO=protein_coding | is_pseudo=false	2e-05	5e-05	0	2e-05	7.2	2.282	0.836074	0.118785	0.653002	3	8	X	2
PF3D7_0506900	| transcript=PF3D7_0506900.1 | gene=PF3D7_0506900 | organism=Plasmodium_falciparum_3D7 | gene_product=rhomboid protease ROM4 | transcript_product=rhomboid protease ROM4 | location=Pf3D7_05_v3:288776-291055(-) | protein_length=759 | sequence_SO=chromosome | SO=protein_coding | is_pseudo=false	6e-05	3e-05	0	8e-05	7.2	2.2804	0.8371	0.118783	0.653003	3	2	X	4
PF3D7_0817700	| transcript=PF3D7_0817700.1 | gene=PF3D7_0817700 | organism=Plasmodium_falciparum_3D7 | gene_product=rhoptry neck protein 5 | transcript_product=rhoptry neck protein 5 | location=Pf3D7_08_v3:805797-813465(-) | protein_length=1156 | sequence_SO=chromosome | SO=protein_coding | is_pseudo=false	0.00013	6e-05	0	3e-05	7.7	2.2594	0.850608	0.122116	0.652365	9	6	X	2
PF3D7_1419200	| transcript=PF3D7_1419200.1 | gene=PF3D7_1419200 | organism=Plasmodium_falciparum_3D7 | gene_product=thioredoxin-like protein, putative | transcript_product=thioredoxin-like protein, putative | location=Pf3D7_14_v3:797709-800135(-) | protein_length=671 | sequence_SO=chromosome | SO=protein_coding | is_pseudo=false	0.00019	0.00041	0	0.0003	8.1	2.2408	0.862614	0.123798	0.652027	8	23	X	13
PF3D7_1323700	| transcript=PF3D7_1323700.1 | gene=PF3D7_1323700 | organism=Plasmodium_falciparum_3D7 | gene_product=glideosome associated protein with multiple membrane spans 1 | transcript_product=glideosome associated protein with multiple membrane spans 1 | location=Pf3D7_13_v3:982611-983801(+) | protein_length=303 | sequence_SO=chromosome | SO=protein_coding | is_pseudo=false	0.00059	0	0	0	8.2	2.2407	0.862679	0.123798	0.652027	11	X	X	X
PF3D7_1438100	| transcript=PF3D7_1438100.1 | gene=PF3D7_1438100 | organism=Plasmodium_falciparum_3D7 | gene_product=translocation protein SEC62, putative | transcript_product=translocation protein SEC62, putative | location=Pf3D7_14_v3:1541359-1542872(-) | protein_length=377 | sequence_SO=chromosome | SO=protein_coding | is_pseudo=false	0.00013	6e-05	0	0.00012	7.1	2.23	0.869602	0.1255	0.651669	3	2	X	3
PF3D7_1412700	| transcript=PF3D7_1412700.1 | gene=PF3D7_1412700 | organism=Plasmodium_falciparum_3D7 | gene_product=AAA family ATPase, putative | transcript_product=AAA family ATPase, putative | location=Pf3D7_14_v3:512363-516022(+) | protein_length=1219 | sequence_SO=chromosome | SO=protein_coding | is_pseudo=false	4e-05	0	0	0	7	2.229	0.87025	0.1255	0.65167	3	X	X	X
PF3D7_0822800	| transcript=PF3D7_0822800.1 | gene=PF3D7_0822800 | organism=Plasmodium_falciparum_3D7 | gene_product=U5 small nuclear ribonucleoprotein 40 kDa protein, putative | transcript_product=U5 small nuclear ribonucleoprotein 40 kDa protein, putative | location=Pf3D7_08_v3:1005836-1006810(+) | protein_length=324 | sequence_SO=chromosome | SO=protein_coding | is_pseudo=false	0.0003	7e-05	0.00022	0	8	2.2287	0.870444	0.125499	0.65167	6	2	4	X
PF3D7_1431600	| transcript=PF3D7_1431600.1 | gene=PF3D7_1431600 | organism=Plasmodium_falciparum_3D7 | gene_product=succinyl-CoA ligase [ADP-forming] subunit beta, putative | transcript_product=succinyl-CoA ligase [ADP-forming] subunit beta, putative | location=Pf3D7_14_v3:1244018-1245406(+) | protein_length=462 | sequence_SO=chromosome | SO=protein_coding | is_pseudo=false	0.00017	0	0	0	7.7	2.2255	0.872517	0.125496	0.651671	5	X	X	X
PF3D7_1010700	| transcript=PF3D7_1010700.1 | gene=PF3D7_1010700 | organism=Plasmodium_falciparum_3D7 | gene_product=dolichyl-phosphate-mannose--protein mannosyltransferase, putative | transcript_product=dolichyl-phosphate-mannose--protein mannosyltransferase, putative | location=Pf3D7_10_v3:422961-424365(+) | protein_length=223 | sequence_SO=chromosome | SO=protein_coding | is_pseudo=false	0.00058	0.00027	0	0.00063	7.8	2.2253	0.872647	0.125496	0.651671	8	5	X	9
PF3D7_1142500	| transcript=PF3D7_1142500.1 | gene=PF3D7_1142500 | organism=Plasmodium_falciparum_3D7 | gene_product=60S ribosomal protein L28 | transcript_product=60S ribosomal protein L28 | location=Pf3D7_11_v3:1705696-1706573(-) | protein_length=127 | sequence_SO=chromosome | SO=protein_coding | is_pseudo=false	0.00076	0.00037	0	0.00098	8.1	2.2125	0.880949	0.127211	0.651298	6	4	X	8
PF3D7_0611800	| transcript=PF3D7_0611800.1 | gene=PF3D7_0611800 | organism=Plasmodium_falciparum_3D7 | gene_product=conserved Plasmodium protein, unknown function | transcript_product=conserved Plasmodium protein, unknown function | location=Pf3D7_06_v3:490858-501140(-) | protein_length=3248 | sequence_SO=chromosome | SO=protein_coding | is_pseudo=false	2e-05	1e-05	0	2e-05	6.6	2.2076	0.884131	0.128944	0.650903	5	4	X	5
PF3D7_0724700	| transcript=PF3D7_0724700.1 | gene=PF3D7_0724700 | organism=Plasmodium_falciparum_3D7 | gene_product=conserved Plasmodium protein, unknown function | transcript_product=conserved Plasmodium protein, unknown function | location=Pf3D7_07_v3:1034969-1046109(-) | protein_length=3489 | sequence_SO=chromosome | SO=protein_coding | is_pseudo=false	0	1e-05	0	0	6.8	2.2062	0.885041	0.128944	0.650905	X	2	X	X
PF3D7_1416100	| transcript=PF3D7_1416100.1 | gene=PF3D7_1416100 | organism=Plasmodium_falciparum_3D7 | gene_product=protein SEY1, putative | transcript_product=protein SEY1, putative | location=Pf3D7_14_v3:645641-648454(-) | protein_length=937 | sequence_SO=chromosome | SO=protein_coding | is_pseudo=false	0.00014	9e-05	0	0.00025	7.2	2.1993	0.889527	0.12894	0.650909	8	7	X	15
PF3D7_0922100	| transcript=PF3D7_0922100.1 | gene=PF3D7_0922100 | organism=Plasmodium_falciparum_3D7 | gene_product=ubiquitin-like protein, putative | transcript_product=ubiquitin-like protein, putative | location=Pf3D7_09_v3:895415-900304(+) | protein_length=1542 | sequence_SO=chromosome | SO=protein_coding | is_pseudo=false	9e-05	0.00025	0	0.00019	7	2.1933	0.89343	0.130687	0.650499	9	32	X	19
PF3D7_1123500	| transcript=PF3D7_1123500.1 | gene=PF3D7_1123500 | organism=Plasmodium_falciparum_3D7 | gene_product=golgi protein 2 | transcript_product=golgi protein 2 | location=Pf3D7_11_v3:929354-933364(-) | protein_length=1336 | sequence_SO=chromosome | SO=protein_coding | is_pseudo=false	5e-05	3e-05	0	2e-05	7.6	2.1925	0.893951	0.130686	0.650499	4	3	X	2
PF3D7_0505200	| transcript=PF3D7_0505200.1 | gene=PF3D7_0505200 | organism=Plasmodium_falciparum_3D7 | gene_product=actin-like protein, putative | transcript_product=actin-like protein, putative | location=Pf3D7_05_v3:230695-232392(+) | protein_length=565 | sequence_SO=chromosome | SO=protein_coding | is_pseudo=false	0	4e-05	0	0	7.1	2.1917	0.894472	0.130686	0.6505	X	2	X	X
PF3D7_0703200	| transcript=PF3D7_0703200.1 | gene=PF3D7_0703200 | organism=Plasmodium_falciparum_3D7 | gene_product=conserved Plasmodium protein, unknown function | transcript_product=conserved Plasmodium protein, unknown function | location=Pf3D7_07_v3:122513-127135(-) | protein_length=1540 | sequence_SO=chromosome | SO=protein_coding | is_pseudo=false	0.00013	2e-05	0	2e-05	7.7	2.1834	0.899878	0.13068	0.650505	12	3	X	2
PF3D7_0107500	| transcript=PF3D7_0107500.1 | gene=PF3D7_0107500 | organism=Plasmodium_falciparum_3D7 | gene_product=NPC1-related protein, putative | transcript_product=NPC1-related protein, putative | location=Pf3D7_01_v3:304362-309257(-) | protein_length=1470 | sequence_SO=chromosome | SO=protein_coding | is_pseudo=false	3e-05	6e-05	0	4e-05	7.2	2.1783	0.903202	0.132443	0.650078	3	8	X	4
PF3D7_1233600	| transcript=PF3D7_1233600.1 | gene=PF3D7_1233600 | organism=Plasmodium_falciparum_3D7 | gene_product=asparagine and aspartate rich protein 1 | transcript_product=asparagine and aspartate rich protein 1 | location=Pf3D7_12_v3:1385707-1402218(+) | protein_length=5439 | sequence_SO=chromosome | SO=protein_coding | is_pseudo=false	0	0	0	0	6.6	2.1724	0.90705	0.132439	0.650082	X	2	X	X
PF3D7_0830400	| transcript=PF3D7_0830400.1 | gene=PF3D7_0830400 | organism=Plasmodium_falciparum_3D7 | gene_product=CRA domain-containing protein, putative | transcript_product=CRA domain-containing protein, putative | location=Pf3D7_08_v3:1294022-1294722(+) | protein_length=137 | sequence_SO=chromosome | SO=protein_coding | is_pseudo=false	0.0046	0.00035	0	0.00091	9.6	2.1705	0.90829	0.132437	0.650083	39	4	X	8
PF3D7_1220900	| transcript=PF3D7_1220900.1 | gene=PF3D7_1220900 | organism=Plasmodium_falciparum_3D7 | gene_product=heterochromatin protein 1 | transcript_product=heterochromatin protein 1 | location=Pf3D7_12_v3:831252-832052(-) | protein_length=266 | sequence_SO=chromosome | SO=protein_coding | is_pseudo=false	0.00061	0.00063	0.00027	0.00035	0.7	2.1702	0.908486	0.132437	0.650083	10	14	4	6
PF3D7_1103700	| transcript=PF3D7_1103700.1 | gene=PF3D7_1103700 | organism=Plasmodium_falciparum_3D7 | gene_product=casein kinase II beta chain | transcript_product=casein kinase II beta chain | location=Pf3D7_11_v3:160115-160852(+) | protein_length=245 | sequence_SO=chromosome | SO=protein_coding | is_pseudo=false	0.00013	0.00034	0	0.00013	8.1	2.169	0.909269	0.132435	0.650083	2	7	X	2
PF3D7_1109900	| transcript=PF3D7_1109900.1 | gene=PF3D7_1109900 | organism=Plasmodium_falciparum_3D7 | gene_product=60S ribosomal protein L36 | transcript_product=60S ribosomal protein L36 | location=Pf3D7_11_v3:397124-397775(+) | protein_length=112 | sequence_SO=chromosome | SO=protein_coding | is_pseudo=false	0.00029	0	0	0	7.7	2.1654	0.911618	0.134214	0.649639	2	X	X	X
PF3D7_0321500	| transcript=PF3D7_0321500.1 | gene=PF3D7_0321500 | organism=Plasmodium_falciparum_3D7 | gene_product=peptidase, putative | transcript_product=peptidase, putative | location=Pf3D7_03_v3:896546-899770(-) | protein_length=1074 | sequence_SO=chromosome | SO=protein_coding | is_pseudo=false	0.00018	2e-05	0	0.00017	7.6	2.1568	0.917236	0.134208	0.649645	12	2	X	12
PF3D7_1117700	| transcript=PF3D7_1117700.1 | gene=PF3D7_1117700 | organism=Plasmodium_falciparum_3D7 | gene_product=GTP-binding nuclear protein RAN/TC4 | transcript_product=GTP-binding nuclear protein RAN/TC4 | location=Pf3D7_11_v3:670711-671515(-) | protein_length=214 | sequence_SO=chromosome | SO=protein_coding | is_pseudo=false	0.00589	0.00539	0.0017	0.00247	1	2.1568	0.917236	0.134208	0.649645	78	97	20	34
PF3D7_0709300	| transcript=PF3D7_0709300.1 | gene=PF3D7_0709300 | organism=Plasmodium_falciparum_3D7 | gene_product=Cg2 protein | transcript_product=Cg2 protein | location=Pf3D7_07_v3:413560-421749(-) | protein_length=2729 | sequence_SO=chromosome | SO=protein_coding | is_pseudo=false	1e-05	0	0	0	7.2	2.1565	0.917432	0.134207	0.649645	2	X	X	X
PF3D7_1311900	| transcript=PF3D7_1311900.1 | gene=PF3D7_1311900 | organism=Plasmodium_falciparum_3D7 | gene_product=V-type proton ATPase catalytic subunit A | transcript_product=V-type proton ATPase catalytic subunit A | location=Pf3D7_13_v3:507900-509735(+) | protein_length=611 | sequence_SO=chromosome | SO=protein_coding | is_pseudo=false	8e-05	8e-05	0	5e-05	8	2.1563	0.917563	0.134207	0.649645	3	4	X	2
PF3D7_1016400	| transcript=PF3D7_1016400.1 | gene=PF3D7_1016400 | organism=Plasmodium_falciparum_3D7 | gene_product=serine/threonine protein kinase, FIKK family | transcript_product=serine/threonine protein kinase, FIKK family | location=Pf3D7_10_v3:656709-659027(-) | protein_length=609 | sequence_SO=chromosome | SO=protein_coding | is_pseudo=false	0.00013	6e-05	0	0.00028	7.5	2.1502	0.92155	0.135998	0.649186	5	3	X	11
PF3D7_1441400	| transcript=PF3D7_1441400.1 | gene=PF3D7_1441400 | organism=Plasmodium_falciparum_3D7 | gene_product=FACT complex subunit SSRP1, putative | transcript_product=FACT complex subunit SSRP1, putative | location=Pf3D7_14_v3:1690993-1692513(+) | protein_length=506 | sequence_SO=chromosome | SO=protein_coding | is_pseudo=false	0.00035	0.00021	0	9e-05	8	2.15	0.921681	0.135998	0.649186	11	9	X	3
PF3D7_0217800	| transcript=PF3D7_0217800.1 | gene=PF3D7_0217800 | organism=Plasmodium_falciparum_3D7 | gene_product=40S ribosomal protein S26 | transcript_product=40S ribosomal protein S26 | location=Pf3D7_02_v3:734272-734595(+) | protein_length=107 | sequence_SO=chromosome | SO=protein_coding | is_pseudo=false	0.00136	0	0	0	8.1	2.1361	0.930775	0.137796	0.648715	9	X	X	X
PF3D7_1138800	| transcript=PF3D7_1138800.1 | gene=PF3D7_1138800 | organism=Plasmodium_falciparum_3D7 | gene_product=WD repeat-containing protein, putative | transcript_product=WD repeat-containing protein, putative | location=Pf3D7_11_v3:1533252-1539856(-) | protein_length=1920 | sequence_SO=chromosome | SO=protein_coding | is_pseudo=false	3e-05	0	0	0	7	2.1352	0.931364	0.137796	0.648715	3	X	X	X
PF3D7_0306800	| transcript=PF3D7_0306800.1 | gene=PF3D7_0306800 | organism=Plasmodium_falciparum_3D7 | gene_product=T-complex protein 1 subunit beta | transcript_product=T-complex protein 1 subunit beta | location=Pf3D7_03_v3:306108-307984(-) | protein_length=533 | sequence_SO=chromosome | SO=protein_coding | is_pseudo=false	0	7e-05	0	0	6.9	2.1312	0.933983	0.137793	0.648718	X	3	X	X
PF3D7_1361800	| transcript=PF3D7_1361800.1 | gene=PF3D7_1361800 | organism=Plasmodium_falciparum_3D7 | gene_product=glideosome-associated connector | transcript_product=glideosome-associated connector | location=Pf3D7_13_v3:2473530-2481626(+) | protein_length=2605 | sequence_SO=chromosome | SO=protein_coding | is_pseudo=false	0	3e-05	0	0	7.1	2.1302	0.934638	0.137792	0.648718	X	7	X	X
PF3D7_1115300	0 genes:. 2 proteins in this group did not match any genes. PF3D7_1115300:| transcript=PF3D7_1115300.1 | gene=PF3D7_1115300 | organism=Plasmodium_falciparum_3D7 | gene_product=cysteine proteinase falcipain 2b | transcript_product=cysteine proteinase falcipain 2b | location=Pf3D7_11_v3:581250-582698(-) | protein_length=482 | sequence_SO=chromosome | SO=protein_coding | is_pseudo=false ;PF3D7_1115700:| transcript=PF3D7_1115700.1 | gene=PF3D7_1115700 | organism=Plasmodium_falciparum_3D7 | gene_product=cysteine proteinase falcipain 2a | transcript_product=cysteine proteinase falcipain 2a | location=Pf3D7_11_v3:592130-593584(-) | protein_length=484 | sequence_SO=chromosome | SO=protein_coding | is_pseudo=false ;	0	0.00027	0	0	7.8	2.129	0.935424	0.13779	0.648719	X	11	X	X
PF3D7_0730900	| transcript=PF3D7_0730900.1 | gene=PF3D7_0730900 | organism=Plasmodium_falciparum_3D7 | gene_product=EMP1-trafficking protein | transcript_product=EMP1-trafficking protein | location=Pf3D7_07_v3:1325375-1331813(+) | protein_length=2110 | sequence_SO=chromosome | SO=protein_coding | is_pseudo=false	2e-05	1e-05	3e-05	0	7.3	2.1255	0.937716	0.139609	0.648223	2	2	4	X
PF3D7_1229300	| transcript=PF3D7_1229300.1 | gene=PF3D7_1229300 | organism=Plasmodium_falciparum_3D7 | gene_product=conserved Plasmodium protein, unknown function | transcript_product=conserved Plasmodium protein, unknown function | location=Pf3D7_12_v3:1204991-1207963(+) | protein_length=990 | sequence_SO=chromosome | SO=protein_coding | is_pseudo=false	0.00021	0.00019	0	3e-05	8.1	2.1189	0.942041	0.139606	0.648229	13	16	X	2
PF3D7_0726500	| transcript=PF3D7_0726500.1 | gene=PF3D7_0726500 | organism=Plasmodium_falciparum_3D7 | gene_product=ubiquitin carboxyl-terminal hydrolase, putative | transcript_product=ubiquitin carboxyl-terminal hydrolase, putative | location=Pf3D7_07_v3:1126556-1136577(-) | protein_length=3183 | sequence_SO=chromosome | SO=protein_coding | is_pseudo=false	6e-05	4e-05	0	1e-05	7.5	2.1085	0.948859	0.141435	0.647721	12	11	X	3
PF3D7_0526500	| transcript=PF3D7_0526500.1 | gene=PF3D7_0526500 | organism=Plasmodium_falciparum_3D7 | gene_product=conserved Plasmodium protein, unknown function | transcript_product=conserved Plasmodium protein, unknown function | location=Pf3D7_05_v3:1090930-1095084(+) | protein_length=1384 | sequence_SO=chromosome | SO=protein_coding | is_pseudo=false	4e-05	0	0	0	6.8	2.1083	0.94899	0.141435	0.647721	3	X	X	X
PF3D7_1333600	| transcript=PF3D7_1333600.1 | gene=PF3D7_1333600 | organism=Plasmodium_falciparum_3D7 | gene_product=U3 small nucleolar RNA-associated protein 4, putative | transcript_product=U3 small nucleolar RNA-associated protein 4, putative | location=Pf3D7_13_v3:1373390-1377397(-) | protein_length=1335 | sequence_SO=chromosome | SO=protein_coding | is_pseudo=false	0.00016	0	0	0	8.2	2.1052	0.951023	0.141433	0.647723	13	X	X	X
PF3D7_1312600	| transcript=PF3D7_1312600.1 | gene=PF3D7_1312600 | organism=Plasmodium_falciparum_3D7 | gene_product=2-oxoisovalerate dehydrogenase subunit alpha, mitochondrial, putative | transcript_product=2-oxoisovalerate dehydrogenase subunit alpha, mitochondrial, putative | location=Pf3D7_13_v3:529976-531265(+) | protein_length=429 | sequence_SO=chromosome | SO=protein_coding | is_pseudo=false	0.00023	0	0	0	7.8	2.0988	0.955221	0.141425	0.647725	6	X	X	X
PF3D7_0103900	| transcript=PF3D7_0103900.1 | gene=PF3D7_0103900 | organism=Plasmodium_falciparum_3D7 | gene_product=parasite-infected erythrocyte surface protein | transcript_product=parasite-infected erythrocyte surface protein | location=Pf3D7_01_v3:172864-174591(+) | protein_length=575 | sequence_SO=chromosome | SO=protein_coding | is_pseudo=false	0.00011	0.00012	0	0.00046	7.3	2.0964	0.956796	0.143275	0.647196	4	6	X	17
PF3D7_0307100	| transcript=PF3D7_0307100.1 | gene=PF3D7_0307100 | organism=Plasmodium_falciparum_3D7 | gene_product=40S ribosomal protein S12, putative | transcript_product=40S ribosomal protein S12, putative | location=Pf3D7_03_v3:312693-313342(-) | protein_length=141 | sequence_SO=chromosome | SO=protein_coding | is_pseudo=false	0.00023	0.00025	0	0.00486	6.9	2.0943	0.958174	0.143274	0.647198	2	3	X	44
PF3D7_1406200	| transcript=PF3D7_1406200.1 | gene=PF3D7_1406200 | organism=Plasmodium_falciparum_3D7 | gene_product=transcription elongation factor SPT6, putative | transcript_product=transcription elongation factor SPT6, putative | location=Pf3D7_14_v3:217845-226307(+) | protein_length=2820 | sequence_SO=chromosome | SO=protein_coding | is_pseudo=false	5e-05	2e-05	0	3e-05	7.2	2.093	0.959027	0.143274	0.647199	9	5	X	6
PF3D7_0528100	| transcript=PF3D7_0528100.1 | gene=PF3D7_0528100 | organism=Plasmodium_falciparum_3D7 | gene_product=AP-1 complex subunit beta, putative | transcript_product=AP-1 complex subunit beta, putative | location=Pf3D7_05_v3:1157840-1161553(-) | protein_length=929 | sequence_SO=chromosome | SO=protein_coding | is_pseudo=false	0.0001	4e-05	0	3e-05	7.3	2.0904	0.960733	0.143272	0.647201	6	3	X	2
PF3D7_1017900	| transcript=PF3D7_1017900.1 | gene=PF3D7_1017900 | organism=Plasmodium_falciparum_3D7 | gene_product=26S proteasome regulatory subunit p55, putative | transcript_product=26S proteasome regulatory subunit p55, putative | location=Pf3D7_10_v3:715878-717437(+) | protein_length=467 | sequence_SO=chromosome | SO=protein_coding | is_pseudo=false	7e-05	8e-05	8e-05	0	7.3	2.0902	0.960865	0.143271	0.647201	2	3	2	X
PF3D7_0409400	| transcript=PF3D7_0409400.1 | gene=PF3D7_0409400 | organism=Plasmodium_falciparum_3D7 | gene_product=chaperone protein DnaJ | transcript_product=chaperone protein DnaJ | location=Pf3D7_04_v3:446000-448018(+) | protein_length=672 | sequence_SO=chromosome | SO=protein_coding | is_pseudo=false	7e-05	0.00011	0	7e-05	8.3	2.0864	0.963358	0.143267	0.647202	3	6	X	3
PF3D7_0606700	| transcript=PF3D7_0606700.1 | gene=PF3D7_0606700 | organism=Plasmodium_falciparum_3D7 | gene_product=coatomer alpha subunit, putative | transcript_product=coatomer alpha subunit, putative | location=Pf3D7_06_v3:282049-287017(+) | protein_length=1512 | sequence_SO=chromosome | SO=protein_coding | is_pseudo=false	7e-05	0.00013	0	8e-05	7.9	2.0742	0.971368	0.145123	0.646662	7	16	X	8
PF3D7_1038000	0 genes:. 2 proteins in this group did not match any genes. PF3D7_1038000:| transcript=PF3D7_1038000.1 | gene=PF3D7_1038000 | organism=Plasmodium_falciparum_3D7 | gene_product=antigen UB05 | transcript_product=antigen UB05 | location=Pf3D7_10_v3:1505835-1506896(+) | protein_length=119 | sequence_SO=chromosome | SO=protein_coding | is_pseudo=false ;PF3D7_1038000.2-p1:| transcript=PF3D7_1038000.2 | gene=PF3D7_1038000 | organism=Plasmodium_falciparum_3D7 | gene_product=antigen UB05 | transcript_product=antigen UB05 | location=Pf3D7_10_v3:1505835-1506896(+) | protein_length=120 | sequence_SO=chromosome | SO=protein_coding | is_pseudo=false ;	0	0.0004	0	0	8	2.0717	0.973009	0.145119	0.646662	X	4	X	X
PF3D7_1133800	| transcript=PF3D7_1133800.1 | gene=PF3D7_1133800 | organism=Plasmodium_falciparum_3D7 | gene_product=RNA (uracil-5-)methyltransferase, putative | transcript_product=RNA (uracil-5-)methyltransferase, putative | location=Pf3D7_11_v3:1309024-1311793(+) | protein_length=857 | sequence_SO=chromosome | SO=protein_coding | is_pseudo=false	4e-05	0	0	0	7	2.0709	0.973535	0.146996	0.646097	2	X	X	X
PF3D7_0623100	| transcript=PF3D7_0623100.1 | gene=PF3D7_0623100 | organism=Plasmodium_falciparum_3D7 | gene_product=nuclear polyadenylated RNA-binding protein NAB2, putative | transcript_product=nuclear polyadenylated RNA-binding protein NAB2, putative | location=Pf3D7_06_v3:939660-943720(-) | protein_length=786 | sequence_SO=chromosome | SO=protein_coding | is_pseudo=false	6e-05	3e-05	0	6e-05	7.4	2.0692	0.974651	0.146996	0.646099	3	2	X	3
PF3D7_0508800	| transcript=PF3D7_0508800.1 | gene=PF3D7_0508800 | organism=Plasmodium_falciparum_3D7 | gene_product=single-stranded DNA-binding protein | transcript_product=single-stranded DNA-binding protein | location=Pf3D7_05_v3:363588-364442(-) | protein_length=284 | sequence_SO=chromosome | SO=protein_coding | is_pseudo=false	0.00028	0.00017	0	0.00027	7.7	2.0628	0.978855	0.146992	0.646103	5	4	X	5
PF3D7_1464500	| transcript=PF3D7_1464500.1 | gene=PF3D7_1464500 | organism=Plasmodium_falciparum_3D7 | gene_product=conserved Plasmodium membrane protein, unknown function | transcript_product=conserved Plasmodium membrane protein, unknown function | location=Pf3D7_14_v3:2607292-2617621(+) | protein_length=3251 | sequence_SO=chromosome | SO=protein_coding | is_pseudo=false	0	1e-05	0	0	5.7	2.0605	0.980365	0.14699	0.646104	X	2	X	X
PF3D7_1018300	| transcript=PF3D7_1018300.1 | gene=PF3D7_1018300 | organism=Plasmodium_falciparum_3D7 | gene_product=peptidase, putative | transcript_product=peptidase, putative | location=Pf3D7_10_v3:729809-732856(-) | protein_length=1015 | sequence_SO=chromosome | SO=protein_coding | is_pseudo=false	0	2e-05	0	0	6.8	2.0573	0.982467	0.148877	0.645522	X	2	X	X
PF3D7_0827900	| transcript=PF3D7_0827900.1 | gene=PF3D7_0827900 | organism=Plasmodium_falciparum_3D7 | gene_product=protein disulfide isomerase | transcript_product=protein disulfide isomerase | location=Pf3D7_08_v3:1206788-1208394(-) | protein_length=483 | sequence_SO=chromosome | SO=protein_coding | is_pseudo=false	0.00097	0.00101	0.00053	0.00055	0.6	2.0571	0.982598	0.148877	0.645522	29	41	14	17
PF3D7_1008000	| transcript=PF3D7_1008000.1 | gene=PF3D7_1008000 | organism=Plasmodium_falciparum_3D7 | gene_product=histone deacetylase 2 | transcript_product=histone deacetylase 2 | location=Pf3D7_10_v3:321011-328150(+) | protein_length=2379 | sequence_SO=chromosome | SO=protein_coding | is_pseudo=false	1e-05	2e-05	0	1e-05	7	2.0521	0.985883	0.148876	0.645526	2	4	X	2
PF3D7_1466400	| transcript=PF3D7_1466400.1 | gene=PF3D7_1466400 | organism=Plasmodium_falciparum_3D7 | gene_product=AP2 domain transcription factor AP2-EXP | transcript_product=AP2 domain transcription factor AP2-EXP | location=Pf3D7_14_v3:2714844-2717285(-) | protein_length=813 | sequence_SO=chromosome | SO=protein_coding | is_pseudo=false	0.00133	0.0007	0.00022	0.00044	1.1	2.0347	0.997312	0.150767	0.644936	67	48	10	23
PF3D7_0629200	| transcript=PF3D7_0629200.1 | gene=PF3D7_0629200 | organism=Plasmodium_falciparum_3D7 | gene_product=DnaJ protein, putative | transcript_product=DnaJ protein, putative | location=Pf3D7_06_v3:1199853-1200995(-) | protein_length=380 | sequence_SO=chromosome | SO=protein_coding | is_pseudo=false	0.00059	0.00041	0.00024	0.00025	0.7	2.0307	0.999938	0.150762	0.644937	14	13	5	6
PF3D7_0722200	| transcript=PF3D7_0722200.1 | gene=PF3D7_0722200 | organism=Plasmodium_falciparum_3D7 | gene_product=rhoptry-associated leucine zipper-like protein 1 | transcript_product=rhoptry-associated leucine zipper-like protein 1 | location=Pf3D7_07_v3:946363-948612(+) | protein_length=749 | sequence_SO=chromosome | SO=protein_coding | is_pseudo=false	0.00019	0.0004	0.00012	8e-05	1	2.0268	1	0.152679	0.644322	9	25	5	4
PF3D7_1008800	| transcript=PF3D7_1008800.1 | gene=PF3D7_1008800 | organism=Plasmodium_falciparum_3D7 | gene_product=nucleolar protein 5, putative | transcript_product=nucleolar protein 5, putative | location=Pf3D7_10_v3:365737-367146(-) | protein_length=469 | sequence_SO=chromosome | SO=protein_coding | is_pseudo=false	0.00038	0.00063	0	0.0004	8.2	2.0074	1	0.154596	0.643697	11	25	X	12
PF3D7_1224000	| transcript=PF3D7_1224000.1 | gene=PF3D7_1224000 | organism=Plasmodium_falciparum_3D7 | gene_product=GTP cyclohydrolase 1 | transcript_product=GTP cyclohydrolase 1 | location=Pf3D7_12_v3:974372-975541(+) | protein_length=389 | sequence_SO=chromosome | SO=protein_coding | is_pseudo=false	0.00012	9e-05	0	8e-05	7.5	2.0068	1	0.154595	0.643697	3	3	X	2
PF3D7_1115400	| transcript=PF3D7_1115400.1 | gene=PF3D7_1115400 | organism=Plasmodium_falciparum_3D7 | gene_product=cysteine proteinase falcipain 3 | transcript_product=cysteine proteinase falcipain 3 | location=Pf3D7_11_v3:584328-585806(-) | protein_length=492 | sequence_SO=chromosome | SO=protein_coding | is_pseudo=false	0.00013	0	0	0	7.1	2.0033	1	0.154591	0.643698	4	X	X	X
PF3D7_0217500	| transcript=PF3D7_0217500.1 | gene=PF3D7_0217500 | organism=Plasmodium_falciparum_3D7 | gene_product=calcium-dependent protein kinase 1 | transcript_product=calcium-dependent protein kinase 1 | location=Pf3D7_02_v3:720437-722661(+) | protein_length=524 | sequence_SO=chromosome | SO=protein_coding | is_pseudo=false	0	0.00011	0	0	7.6	1.9963	1	0.156532	0.643049	X	5	X	X
PF3D7_1414400	| transcript=PF3D7_1414400.1 | gene=PF3D7_1414400 | organism=Plasmodium_falciparum_3D7 | gene_product=serine/threonine protein phosphatase PP1 | transcript_product=serine/threonine protein phosphatase PP1 | location=Pf3D7_14_v3:575496-577055(+) | protein_length=304 | sequence_SO=chromosome | SO=protein_coding | is_pseudo=false	0	4e-05	0	0	6.6	1.9946	1	0.156531	0.64305	X	1	X	X
PF3D7_0629700	| transcript=PF3D7_0629700.1 | gene=PF3D7_0629700 | organism=Plasmodium_falciparum_3D7 | gene_product=SET domain protein, putative | transcript_product=SET domain protein, putative | location=Pf3D7_06_v3:1221941-1242922(+) | protein_length=6753 | sequence_SO=chromosome | SO=protein_coding | is_pseudo=false	1e-05	0	0	0	6.1	1.9932	1	0.15653	0.643051	5	X	X	X
PF3D7_1352700	| transcript=PF3D7_1352700.1 | gene=PF3D7_1352700 | organism=Plasmodium_falciparum_3D7 | gene_product=intron-binding protein aquarius, putative | transcript_product=intron-binding protein aquarius, putative | location=Pf3D7_13_v3:2101485-2109086(+) | protein_length=2533 | sequence_SO=chromosome | SO=protein_coding | is_pseudo=false	2e-05	0	0	0	6.8	1.9907	1	0.156526	0.643051	3	X	X	X
PF3D7_1034000	| transcript=PF3D7_1034000.1 | gene=PF3D7_1034000 | organism=Plasmodium_falciparum_3D7 | gene_product=Sec1 family protein, putative | transcript_product=Sec1 family protein, putative | location=Pf3D7_10_v3:1359318-1361309(-) | protein_length=663 | sequence_SO=chromosome | SO=protein_coding | is_pseudo=false	5e-05	4e-05	0	5e-05	7.1	1.9845	1	0.158481	0.642384	2	2	X	2
PF3D7_1409600	| transcript=PF3D7_1409600.1 | gene=PF3D7_1409600 | organism=Plasmodium_falciparum_3D7 | gene_product=conserved Plasmodium protein, unknown function | transcript_product=conserved Plasmodium protein, unknown function | location=Pf3D7_14_v3:374800-377106(+) | protein_length=768 | sequence_SO=chromosome | SO=protein_coding | is_pseudo=false	4e-05	0	0	0	6.3	1.9843	1	0.158481	0.642384	2	X	X	X
PF3D7_0503300	| transcript=PF3D7_0503300.1 | gene=PF3D7_0503300 | organism=Plasmodium_falciparum_3D7 | gene_product=serine/arginine-rich splicing factor 12 | transcript_product=serine/arginine-rich splicing factor 12 | location=Pf3D7_05_v3:135004-135930(-) | protein_length=308 | sequence_SO=chromosome | SO=protein_coding | is_pseudo=false	0.0001	8e-05	0	0.0001	7.8	1.9782	1	0.158475	0.642387	2	2	X	2
PF3D7_1417500	| transcript=PF3D7_1417500.1 | gene=PF3D7_1417500 | organism=Plasmodium_falciparum_3D7 | gene_product=H/ACA ribonucleoprotein complex subunit 4, putative | transcript_product=H/ACA ribonucleoprotein complex subunit 4, putative | location=Pf3D7_14_v3:726979-728379(-) | protein_length=466 | sequence_SO=chromosome | SO=protein_coding | is_pseudo=false	0.00024	0.00015	8e-05	0.0001	0.8	1.9769	1	0.158474	0.642387	7	6	2	3
PF3D7_1031300	| transcript=PF3D7_1031300.1 | gene=PF3D7_1031300 | organism=Plasmodium_falciparum_3D7 | gene_product=conserved Plasmodium protein, unknown function | transcript_product=conserved Plasmodium protein, unknown function | location=Pf3D7_10_v3:1260310-1263069(+) | protein_length=919 | sequence_SO=chromosome | SO=protein_coding | is_pseudo=false	0	8e-05	0	0	7.7	1.9762	1	0.158473	0.642387	X	6	X	X
PF3D7_0711000	| transcript=PF3D7_0711000.1 | gene=PF3D7_0711000 | organism=Plasmodium_falciparum_3D7 | gene_product=AAA family ATPase, CDC48 subfamily | transcript_product=AAA family ATPase, CDC48 subfamily | location=Pf3D7_07_v3:487281-490970(-) | protein_length=1229 | sequence_SO=chromosome | SO=protein_coding | is_pseudo=false	7e-05	5e-05	0	5e-05	7.3	1.9752	1	0.160443	0.641697	5.1	5.1	0	4
PF3D7_0503400	| transcript=PF3D7_0503400.1 | gene=PF3D7_0503400 | organism=Plasmodium_falciparum_3D7 | gene_product=actin-depolymerizing factor 1 | transcript_product=actin-depolymerizing factor 1 | location=Pf3D7_05_v3:140710-141471(+) | protein_length=122 | sequence_SO=chromosome | SO=protein_coding | is_pseudo=false	0	0.00049	0	0	7.9	1.9723	1	0.160442	0.6417	X	5	X	X
PF3D7_0306900	| transcript=PF3D7_0306900.1 | gene=PF3D7_0306900 | organism=Plasmodium_falciparum_3D7 | gene_product=40S ribosomal protein S23, putative | transcript_product=40S ribosomal protein S23, putative | location=Pf3D7_03_v3:310652-311805(+) | protein_length=145 | sequence_SO=chromosome | SO=protein_coding | is_pseudo=false	0.00045	0.00271	0.00025	0.00021	1.6	1.9676	1	0.160439	0.641703	4	33	2	2
PF3D7_1321700	| transcript=PF3D7_1321700.1 | gene=PF3D7_1321700 | organism=Plasmodium_falciparum_3D7 | gene_product=splicing factor 1 | transcript_product=splicing factor 1 | location=Pf3D7_13_v3:902383-905166(+) | protein_length=864 | sequence_SO=chromosome | SO=protein_coding | is_pseudo=false	9e-05	0	0	0	7.6	1.9638	1	0.160435	0.641704	5	X	X	X
PF3D7_0525800	| transcript=PF3D7_0525800.1 | gene=PF3D7_0525800 | organism=Plasmodium_falciparum_3D7 | gene_product=inner membrane complex protein 1g, putative | transcript_product=inner membrane complex protein 1g, putative | location=Pf3D7_05_v3:1071247-1072149(+) | protein_length=300 | sequence_SO=chromosome | SO=protein_coding | is_pseudo=false	0.00231	0.00063	0	0.00036	7.7	1.9482	1	0.162406	0.641004	43	16	X	7
PF3D7_0416900	| transcript=PF3D7_0416900.1 | gene=PF3D7_0416900 | organism=Plasmodium_falciparum_3D7 | gene_product=conserved Plasmodium protein, unknown function | transcript_product=conserved Plasmodium protein, unknown function | location=Pf3D7_04_v3:732452-739872(-) | protein_length=2422 | sequence_SO=chromosome | SO=protein_coding | is_pseudo=false	1e-05	1e-05	0	1e-05	6.4	1.941	1	0.1644	0.640282	2	2	X	2
PF3D7_0703500	| transcript=PF3D7_0703500.1 | gene=PF3D7_0703500 | organism=Plasmodium_falciparum_3D7 | gene_product=erythrocyte membrane-associated antigen | transcript_product=erythrocyte membrane-associated antigen | location=Pf3D7_07_v3:135606-142505(+) | protein_length=2299 | sequence_SO=chromosome | SO=protein_coding | is_pseudo=false	4e-05	1e-05	0	2e-05	6	1.9391	1	0.164398	0.640283	6	2	X	3
PF3D7_0812400	| transcript=PF3D7_0812400.1 | gene=PF3D7_0812400 | organism=Plasmodium_falciparum_3D7 | gene_product=karyopherin alpha | transcript_product=karyopherin alpha | location=Pf3D7_08_v3:621805-623442(-) | protein_length=545 | sequence_SO=chromosome | SO=protein_coding | is_pseudo=false	0.00059	0.00028	0	9e-05	7.8	1.9305	1	0.166401	0.639542	20	13	X	3
PF3D7_1441200	| transcript=PF3D7_1441200.1 | gene=PF3D7_1441200 | organism=Plasmodium_falciparum_3D7 | gene_product=60S ribosomal protein L1, putative | transcript_product=60S ribosomal protein L1, putative | location=Pf3D7_14_v3:1678662-1679486(+) | protein_length=217 | sequence_SO=chromosome | SO=protein_coding | is_pseudo=false	0.00015	0	0	0	7.4	1.9245	1	0.166396	0.639546	2	X	X	X
PF3D7_0210100	| transcript=PF3D7_0210100.1 | gene=PF3D7_0210100 | organism=Plasmodium_falciparum_3D7 | gene_product=60S ribosomal protein L37ae, putative | transcript_product=60S ribosomal protein L37ae, putative | location=Pf3D7_02_v3:412275-412859(+) | protein_length=96 | sequence_SO=chromosome | SO=protein_coding | is_pseudo=false	0.0005	0.00025	0	0.00065	7.5	1.9244	1	0.166396	0.639546	3	2	X	4
PF3D7_1021900	| transcript=PF3D7_1021900.1 | gene=PF3D7_1021900 | organism=Plasmodium_falciparum_3D7 | gene_product=PHAX domain-containing protein, putative | transcript_product=PHAX domain-containing protein, putative | location=Pf3D7_10_v3:905473-912345(-) | protein_length=2290 | sequence_SO=chromosome | SO=protein_coding | is_pseudo=false	1e-05	2e-05	0	5e-05	7	1.9222	1	0.166393	0.639546	2	4	X	8
PF3D7_0920800	| transcript=PF3D7_0920800.1 | gene=PF3D7_0920800 | organism=Plasmodium_falciparum_3D7 | gene_product=inosine-5'-monophosphate dehydrogenase | transcript_product=inosine-5'-monophosphate dehydrogenase | location=Pf3D7_09_v3:852525-854057(-) | protein_length=510 | sequence_SO=chromosome | SO=protein_coding | is_pseudo=false	0.00016	0.00021	0	0.00015	7.4	1.9191	1	0.168413	0.638784	5	9	X	5
PF3D7_0108300	| transcript=PF3D7_0108300.1 | gene=PF3D7_0108300 | organism=Plasmodium_falciparum_3D7 | gene_product=conserved Plasmodium protein, unknown function | transcript_product=conserved Plasmodium protein, unknown function | location=Pf3D7_01_v3:337168-343833(+) | protein_length=2221 | sequence_SO=chromosome | SO=protein_coding | is_pseudo=false	3e-05	1e-05	0	1e-05	7.6	1.9102	1	0.168407	0.63879	4	2	X	2
PF3D7_0904900	| transcript=PF3D7_0904900.1 | gene=PF3D7_0904900 | organism=Plasmodium_falciparum_3D7 | gene_product=copper-transporting ATPase | transcript_product=copper-transporting ATPase | location=Pf3D7_09_v3:224875-232831(-) | protein_length=2568 | sequence_SO=chromosome | SO=protein_coding | is_pseudo=false	2e-05	3e-05	0	4e-05	7.2	1.9037	1	0.170437	0.63801	3	7	X	7
PF3D7_1357100	| transcript=PF3D7_1357100.1 | gene=PF3D7_1357100 | organism=Plasmodium_falciparum_3D7 | gene_product=elongation factor 1-alpha | transcript_product=elongation factor 1-alpha | location=Pf3D7_13_v3:2268901-2270232(+) | protein_length=443 | sequence_SO=chromosome | SO=protein_coding | is_pseudo=false	0.00345	0.00456	0.00201	0.00221	0.6	1.9031	1	0.170436	0.638011	94.8	169.8	49	63
PF3D7_1248900	| transcript=PF3D7_1248900.1 | gene=PF3D7_1248900 | organism=Plasmodium_falciparum_3D7 | gene_product=26S protease regulatory subunit 8, putative | transcript_product=26S protease regulatory subunit 8, putative | location=Pf3D7_12_v3:2002723-2004030(-) | protein_length=435 | sequence_SO=chromosome | SO=protein_coding | is_pseudo=false	0.00011	0.00011	0	7e-05	7.5	1.9016	1	0.170436	0.638012	3	4	X	2
PF3D7_1408000	| transcript=PF3D7_1408000.1 | gene=PF3D7_1408000 | organism=Plasmodium_falciparum_3D7 | gene_product=plasmepsin II | transcript_product=plasmepsin II | location=Pf3D7_14_v3:293471-294832(+) | protein_length=453 | sequence_SO=chromosome | SO=protein_coding | is_pseudo=false	0	0.00034	0	0	9	1.8956	1	0.17043	0.638015	X	13	X	X
PF3D7_0924400	| transcript=PF3D7_0924400.1 | gene=PF3D7_0924400 | organism=Plasmodium_falciparum_3D7 | gene_product=conserved Plasmodium protein, unknown function | transcript_product=conserved Plasmodium protein, unknown function | location=Pf3D7_09_v3:988977-992915(+) | protein_length=1245 | sequence_SO=chromosome | SO=protein_coding | is_pseudo=false	5e-05	0	0	0	6.3	1.8948	1	0.170429	0.638015	4	X	X	X
PF3D7_1326300	| transcript=PF3D7_1326300.1 | gene=PF3D7_1326300 | organism=Plasmodium_falciparum_3D7 | gene_product=RNA-binding protein, putative | transcript_product=RNA-binding protein, putative | location=Pf3D7_13_v3:1092394-1094187(-) | protein_length=527 | sequence_SO=chromosome | SO=protein_coding | is_pseudo=false	0.00015	9e-05	0	6e-05	8	1.8832	1	0.172468	0.637221	5	4	X	2
PF3D7_0822900	| transcript=PF3D7_0822900.1 | gene=PF3D7_0822900 | organism=Plasmodium_falciparum_3D7 | gene_product=conserved Plasmodium protein, unknown function | transcript_product=conserved Plasmodium protein, unknown function | location=Pf3D7_08_v3:1007777-1011307(-) | protein_length=1176 | sequence_SO=chromosome | SO=protein_coding | is_pseudo=false	5e-05	5e-05	0	4e-05	7.5	1.8809	1	0.172465	0.637221	4	5	X	3
PF3D7_1463200	| transcript=PF3D7_1463200.1 | gene=PF3D7_1463200 | organism=Plasmodium_falciparum_3D7 | gene_product=replication factor C subunit 3, putative | transcript_product=replication factor C subunit 3, putative | location=Pf3D7_14_v3:2570434-2571719(+) | protein_length=344 | sequence_SO=chromosome | SO=protein_coding | is_pseudo=false	0.00033	0.00028	0	0.00027	7.9	1.8754	1	0.174522	0.636405	7	8	X	6
PF3D7_0629800	| transcript=PF3D7_0629800.1 | gene=PF3D7_0629800 | organism=Plasmodium_falciparum_3D7 | gene_product=cullin-like protein, putative | transcript_product=cullin-like protein, putative | location=Pf3D7_06_v3:1243580-1247219(-) | protein_length=1129 | sequence_SO=chromosome | SO=protein_coding | is_pseudo=false	0	2e-05	0	0	7.5	1.8736	1	0.174521	0.636406	X	2	X	X
PF3D7_1214900	| transcript=PF3D7_1214900.1 | gene=PF3D7_1214900 | organism=Plasmodium_falciparum_3D7 | gene_product=conserved protein, unknown function | transcript_product=conserved protein, unknown function | location=Pf3D7_12_v3:618764-620111(+) | protein_length=245 | sequence_SO=chromosome | SO=protein_coding | is_pseudo=false	0.00013	0.0001	0	0.00013	7.7	1.8699	1	0.174517	0.636408	2	2	X	2
PF3D7_1237600	| transcript=PF3D7_1237600.1 | gene=PF3D7_1237600 | organism=Plasmodium_falciparum_3D7 | gene_product=periodic tryptophan protein 1, putative | transcript_product=periodic tryptophan protein 1, putative | location=Pf3D7_12_v3:1568605-1570569(+) | protein_length=502 | sequence_SO=chromosome | SO=protein_coding | is_pseudo=false	0	7e-05	0	0	7.1	1.8659	1	0.174512	0.636408	X	3	X	X
PF3D7_0608800	| transcript=PF3D7_0608800.1 | gene=PF3D7_0608800 | organism=Plasmodium_falciparum_3D7 | gene_product=ornithine aminotransferase | transcript_product=ornithine aminotransferase | location=Pf3D7_06_v3:362635-363879(+) | protein_length=414 | sequence_SO=chromosome | SO=protein_coding | is_pseudo=false	0.00066	0.00184	0.00026	0.00053	1.1	1.8635	1	0.176584	0.635571	17	64	6	14
PF3D7_1145100	| transcript=PF3D7_1145100.1 | gene=PF3D7_1145100 | organism=Plasmodium_falciparum_3D7 | gene_product=coatomer subunit gamma, putative | transcript_product=coatomer subunit gamma, putative | location=Pf3D7_11_v3:1783357-1786563(-) | protein_length=1068 | sequence_SO=chromosome | SO=protein_coding | is_pseudo=false	3e-05	0	0	0	6.4	1.858	1	0.17658	0.635575	2	X	X	X
PF3D7_1308200	| transcript=PF3D7_1308200.1 | gene=PF3D7_1308200 | organism=Plasmodium_falciparum_3D7 | gene_product=carbamoyl phosphate synthetase | transcript_product=carbamoyl phosphate synthetase | location=Pf3D7_13_v3:361166-368495(-) | protein_length=2375 | sequence_SO=chromosome | SO=protein_coding | is_pseudo=false	6e-05	5e-05	0	3e-05	7.1	1.8578	1	0.17658	0.635575	9	9	X	4
PF3D7_0308600	| transcript=PF3D7_0308600.1 | gene=PF3D7_0308600 | organism=Plasmodium_falciparum_3D7 | gene_product=pre-mRNA-processing factor 19, putative | transcript_product=pre-mRNA-processing factor 19, putative | location=Pf3D7_03_v3:372632-374230(+) | protein_length=532 | sequence_SO=chromosome | SO=protein_coding | is_pseudo=false	0.00052	0.00013	0	0.00023	6.9	1.8543	1	0.176576	0.635577	17	6	X	8
PF3D7_0321800	| transcript=PF3D7_0321800.1 | gene=PF3D7_0321800 | organism=Plasmodium_falciparum_3D7 | gene_product=WD repeat-containing protein, putative | transcript_product=WD repeat-containing protein, putative | location=Pf3D7_03_v3:912916-921036(+) | protein_length=2706 | sequence_SO=chromosome | SO=protein_coding | is_pseudo=false	1e-05	0	0	0	6.6	1.8529	1	0.176574	0.635577	2	X	X	X
PF3D7_1203700	| transcript=PF3D7_1203700.1 | gene=PF3D7_1203700 | organism=Plasmodium_falciparum_3D7 | gene_product=nucleosome assembly protein | transcript_product=nucleosome assembly protein | location=Pf3D7_12_v3:187146-188842(-) | protein_length=347 | sequence_SO=chromosome | SO=protein_coding | is_pseudo=false	0.00056	0.00099	0.00021	0.00045	0.9	1.8436	1	0.178653	0.634725	12	29	4	10
PF3D7_1104200	| transcript=PF3D7_1104200.1 | gene=PF3D7_1104200 | organism=Plasmodium_falciparum_3D7 | gene_product=chromatin remodeling protein | transcript_product=chromatin remodeling protein | location=Pf3D7_11_v3:182383-187223(-) | protein_length=1426 | sequence_SO=chromosome | SO=protein_coding | is_pseudo=false	6e-05	3e-05	0	2e-05	7.1	1.8427	1	0.178652	0.634725	5	3	X	2
PF3D7_0929000	| transcript=PF3D7_0929000.1 | gene=PF3D7_0929000 | organism=Plasmodium_falciparum_3D7 | gene_product=transcription initiation factor TFIID subunit 7, putative | transcript_product=transcription initiation factor TFIID subunit 7, putative | location=Pf3D7_09_v3:1161080-1162539(+) | protein_length=397 | sequence_SO=chromosome | SO=protein_coding | is_pseudo=false	0.00016	9e-05	0	0.00016	7.3	1.8407	1	0.17865	0.634726	4	3	X	4
PF3D7_0209800	| transcript=PF3D7_0209800.1 | gene=PF3D7_0209800 | organism=Plasmodium_falciparum_3D7 | gene_product=ATP-dependent RNA helicase UAP56 | transcript_product=ATP-dependent RNA helicase UAP56 | location=Pf3D7_02_v3:404281-406355(-) | protein_length=457 | sequence_SO=chromosome | SO=protein_coding | is_pseudo=false	0.00039	0.00049	0.00024	0.00024	0.6	1.8333	1	0.180741	0.633853	11	19	6	7
PF3D7_0505700	| transcript=PF3D7_0505700.1 | gene=PF3D7_0505700 | organism=Plasmodium_falciparum_3D7 | gene_product=conserved Plasmodium membrane protein, unknown function | transcript_product=conserved Plasmodium membrane protein, unknown function | location=Pf3D7_05_v3:247801-250575(-) | protein_length=924 | sequence_SO=chromosome | SO=protein_coding | is_pseudo=false	3e-05	6e-05	0	0.00013	7.6	1.8317	1	0.18074	0.633854	2	5	X	8
PF3D7_1227100	| transcript=PF3D7_1227100.1 | gene=PF3D7_1227100 | organism=Plasmodium_falciparum_3D7 | gene_product=DNA helicase 60 | transcript_product=DNA helicase 60 | location=Pf3D7_12_v3:1093543-1095771(-) | protein_length=742 | sequence_SO=chromosome | SO=protein_coding | is_pseudo=false	7e-05	5e-05	0	4e-05	7.1	1.8192	1	0.182837	0.632964	3	3	X	2
PF3D7_1331300	| transcript=PF3D7_1331300.1 | gene=PF3D7_1331300 | organism=Plasmodium_falciparum_3D7 | gene_product=signal peptidase complex catalytic subunit SEC11 | transcript_product=signal peptidase complex catalytic subunit SEC11 | location=Pf3D7_13_v3:1309177-1310006(+) | protein_length=184 | sequence_SO=chromosome | SO=protein_coding | is_pseudo=false	0.00018	0.00026	0	0.00034	8	1.8167	1	0.182835	0.632966	2	4	X	4
PF3D7_1033700	| transcript=PF3D7_1033700.1 | gene=PF3D7_1033700 | organism=Plasmodium_falciparum_3D7 | gene_product=bromodomain protein 1 | transcript_product=bromodomain protein 1 | location=Pf3D7_10_v3:1348433-1350280(+) | protein_length=488 | sequence_SO=chromosome | SO=protein_coding | is_pseudo=false	0.0001	0	0	0	7.2	1.8112	1	0.182829	0.632967	3	X	X	X
PF3D7_1004400	| transcript=PF3D7_1004400.1 | gene=PF3D7_1004400 | organism=Plasmodium_falciparum_3D7 | gene_product=RNA-binding protein, putative | transcript_product=RNA-binding protein, putative | location=Pf3D7_10_v3:207000-209642(-) | protein_length=880 | sequence_SO=chromosome | SO=protein_coding | is_pseudo=false	0.00029	0.00012	0	4e-05	8.4	1.8073	1	0.184947	0.632055	16	9	X	2
PF3D7_1433000	| transcript=PF3D7_1433000.1 | gene=PF3D7_1433000 | organism=Plasmodium_falciparum_3D7 | gene_product=H/ACA ribonucleoprotein complex subunit 3, putative | transcript_product=H/ACA ribonucleoprotein complex subunit 3, putative | location=Pf3D7_14_v3:1298639-1298977(-) | protein_length=55 | sequence_SO=chromosome | SO=protein_coding | is_pseudo=false	0.0044	0.00065	0	0.00226	7.1	1.8034	1	0.184944	0.632057	15	3	X	8
PF3D7_1003800	| transcript=PF3D7_1003800.1 | gene=PF3D7_1003800 | organism=Plasmodium_falciparum_3D7 | gene_product=U5 small nuclear ribonucleoprotein component, putative | transcript_product=U5 small nuclear ribonucleoprotein component, putative | location=Pf3D7_10_v3:172723-176430(-) | protein_length=1235 | sequence_SO=chromosome | SO=protein_coding | is_pseudo=false	0.00031	0.00016	6e-05	0.00011	1	1.8034	1	0.184944	0.632057	24	17	4	9
PF3D7_0527900	| transcript=PF3D7_0527900.1 | gene=PF3D7_0527900 | organism=Plasmodium_falciparum_3D7 | gene_product=ATP-dependent RNA helicase DDX41, putative | transcript_product=ATP-dependent RNA helicase DDX41, putative | location=Pf3D7_05_v3:1153676-1155673(+) | protein_length=665 | sequence_SO=chromosome | SO=protein_coding | is_pseudo=false	5e-05	0	0	0	6.7	1.798	1	0.184938	0.632059	2	X	X	X
PF3D7_1362700	| transcript=PF3D7_1362700.1 | gene=PF3D7_1362700 | organism=Plasmodium_falciparum_3D7 | gene_product=conserved Plasmodium protein, unknown function | transcript_product=conserved Plasmodium protein, unknown function | location=Pf3D7_13_v3:2510355-2516474(+) | protein_length=2039 | sequence_SO=chromosome | SO=protein_coding | is_pseudo=false	2e-05	1e-05	0	2e-05	6.9	1.7976	1	0.184937	0.632059	2	2	X	2
PF3D7_1229500	| transcript=PF3D7_1229500.1 | gene=PF3D7_1229500 | organism=Plasmodium_falciparum_3D7 | gene_product=T-complex protein 1 subunit gamma | transcript_product=T-complex protein 1 subunit gamma | location=Pf3D7_12_v3:1211788-1213563(+) | protein_length=542 | sequence_SO=chromosome | SO=protein_coding | is_pseudo=false	0	0.00018	0	0	7.5	1.7866	1	0.187061	0.631131	X	8	X	X
PF3D7_1235200	| transcript=PF3D7_1235200.1 | gene=PF3D7_1235200 | organism=Plasmodium_falciparum_3D7 | gene_product=V-type K+-independent H+-translocating inorganic pyrophosphatase | transcript_product=V-type K+-independent H+-translocating inorganic pyrophosphatase | location=Pf3D7_12_v3:1464219-1467572(-) | protein_length=1057 | sequence_SO=chromosome | SO=protein_coding | is_pseudo=false	9e-05	3e-05	0	0.00013	6.6	1.7792	1	0.189198	0.630181	6	3	X	9
PF3D7_1218300	| transcript=PF3D7_1218300.1 | gene=PF3D7_1218300 | organism=Plasmodium_falciparum_3D7 | gene_product=AP-2 complex subunit mu, putative | transcript_product=AP-2 complex subunit mu, putative | location=Pf3D7_12_v3:717955-719820(+) | protein_length=621 | sequence_SO=chromosome | SO=protein_coding | is_pseudo=false	5e-05	0.0001	0	0.0001	6.3	1.7758	1	0.189196	0.630183	2	5	X	4
PF3D7_1313800	| transcript=PF3D7_1313800.1 | gene=PF3D7_1313800 | organism=Plasmodium_falciparum_3D7 | gene_product=conserved Plasmodium membrane protein, unknown function | transcript_product=conserved Plasmodium membrane protein, unknown function | location=Pf3D7_13_v3:588800-599198(-) | protein_length=3411 | sequence_SO=chromosome | SO=protein_coding | is_pseudo=false	0	1e-05	0	0	6	1.7735	1	0.189194	0.630184	X	2	X	X
PF3D7_1222300	| transcript=PF3D7_1222300.1 | gene=PF3D7_1222300 | organism=Plasmodium_falciparum_3D7 | gene_product=endoplasmin, putative | transcript_product=endoplasmin, putative | location=Pf3D7_12_v3:883567-886032(-) | protein_length=821 | sequence_SO=chromosome | SO=protein_coding | is_pseudo=false	0.00024	0.00022	9e-05	0.00013	0.7	1.7727	1	0.189193	0.630184	12	15	4	7
PF3D7_0818200	| transcript=PF3D7_0818200.1 | gene=PF3D7_0818200 | organism=Plasmodium_falciparum_3D7 | gene_product=14-3-3 protein | transcript_product=14-3-3 protein | location=Pf3D7_08_v3:830006-831454(+) | protein_length=262 | sequence_SO=chromosome | SO=protein_coding | is_pseudo=false	0.00376	0.00672	0.00215	0.00232	0.8	1.7715	1	0.189191	0.630184	61	148	31	39
PF3D7_1230700	| transcript=PF3D7_1230700.1 | gene=PF3D7_1230700 | organism=Plasmodium_falciparum_3D7 | gene_product=protein transport protein SEC13 | transcript_product=protein transport protein SEC13 | location=Pf3D7_12_v3:1259620-1262088(+) | protein_length=822 | sequence_SO=chromosome | SO=protein_coding | is_pseudo=false	4e-05	0	0	0	6.4	1.7682	1	0.191342	0.629212	2	X	X	X
PF3D7_1027300	| transcript=PF3D7_1027300.1 | gene=PF3D7_1027300 | organism=Plasmodium_falciparum_3D7 | gene_product=peroxiredoxin | transcript_product=peroxiredoxin | location=Pf3D7_10_v3:1140589-1142602(-) | protein_length=393 | sequence_SO=chromosome | SO=protein_coding | is_pseudo=false	0	0.00036	0	0	7.9	1.7476	1	0.193492	0.628231	X	12	X	X
PF3D7_1238600	| transcript=PF3D7_1238600.1 | gene=PF3D7_1238600 | organism=Plasmodium_falciparum_3D7 | gene_product=sphingomyelin phosphodiesterase | transcript_product=sphingomyelin phosphodiesterase | location=Pf3D7_12_v3:1601515-1602696(-) | protein_length=393 | sequence_SO=chromosome | SO=protein_coding | is_pseudo=false	0	6e-05	0	0	7	1.7454	1	0.19349	0.628232	X	2	X	X
PF3D7_0422500	| transcript=PF3D7_0422500.1 | gene=PF3D7_0422500 | organism=Plasmodium_falciparum_3D7 | gene_product=pre-mRNA-splicing helicase BRR2, putative | transcript_product=pre-mRNA-splicing helicase BRR2, putative | location=Pf3D7_04_v3:1029329-1037953(+) | protein_length=2874 | sequence_SO=chromosome | SO=protein_coding | is_pseudo=false	0	1e-05	0	0	6.2	1.7366	1	0.195659	0.627224	X	3	X	X
PF3D7_0422700	| transcript=PF3D7_0422700.1 | gene=PF3D7_0422700 | organism=Plasmodium_falciparum_3D7 | gene_product=eukaryotic initiation factor 4A-III, putative | transcript_product=eukaryotic initiation factor 4A-III, putative | location=Pf3D7_04_v3:1040470-1041642(+) | protein_length=390 | sequence_SO=chromosome | SO=protein_coding | is_pseudo=false	0	0.00012	0	0	5.9	1.7227	1	0.197835	0.626199	X	4	X	X
PF3D7_0720400	| transcript=PF3D7_0720400.1 | gene=PF3D7_0720400 | organism=Plasmodium_falciparum_3D7 | gene_product=apoptosis-inducing factor, putative | transcript_product=apoptosis-inducing factor, putative | location=Pf3D7_07_v3:882936-884988(+) | protein_length=642 | sequence_SO=chromosome | SO=protein_coding | is_pseudo=false	0	4e-05	0	0	7.2	1.7093	1	0.200022	0.625154	X	2	X	X
PF3D7_0705500	| transcript=PF3D7_0705500.1 | gene=PF3D7_0705500 | organism=Plasmodium_falciparum_3D7 | gene_product=inositol-phosphate phosphatase, putative | transcript_product=inositol-phosphate phosphatase, putative | location=Pf3D7_07_v3:270022-278706(-) | protein_length=2814 | sequence_SO=chromosome | SO=protein_coding | is_pseudo=false	1e-05	0	0	0	7.1	1.6996	1	0.20222	0.624086	2	X	X	X
PF3D7_1210600	| transcript=PF3D7_1210600.1 | gene=PF3D7_1210600 | organism=Plasmodium_falciparum_3D7 | gene_product=conserved Plasmodium protein, unknown function | transcript_product=conserved Plasmodium protein, unknown function | location=Pf3D7_12_v3:472260-475457(-) | protein_length=1065 | sequence_SO=chromosome | SO=protein_coding | is_pseudo=false	0	2e-05	0	0	6.2	1.6857	1	0.204428	0.623002	X	2	X	X
PF3D7_1130400	| transcript=PF3D7_1130400.1 | gene=PF3D7_1130400 | organism=Plasmodium_falciparum_3D7 | gene_product=26S protease regulatory subunit 6A, putative | transcript_product=26S protease regulatory subunit 6A, putative | location=Pf3D7_11_v3:1168879-1170198(+) | protein_length=439 | sequence_SO=chromosome | SO=protein_coding | is_pseudo=false	0.00044	0.00014	0	0.00039	8.2	1.6644	1	0.20664	0.621902	12	5	X	11
PF3D7_0414000	| transcript=PF3D7_0414000.1 | gene=PF3D7_0414000 | organism=Plasmodium_falciparum_3D7 | gene_product=structural maintenance of chromosomes protein 3, putative | transcript_product=structural maintenance of chromosomes protein 3, putative | location=Pf3D7_04_v3:626891-633126(-) | protein_length=1193 | sequence_SO=chromosome | SO=protein_coding | is_pseudo=false	0	5e-05	0	0	6.7	1.6358	1	0.211104	0.619634	X	5	X	X
PF3D7_0801900	| transcript=PF3D7_0801900.1 | gene=PF3D7_0801900 | organism=Plasmodium_falciparum_3D7 | gene_product=lysine-specific histone demethylase, putative | transcript_product=lysine-specific histone demethylase, putative | location=Pf3D7_08_v3:128849-142837(+) | protein_length=4662 | sequence_SO=chromosome | SO=protein_coding | is_pseudo=false	0	1e-05	0	0	5.5	1.6341	1	0.211102	0.619634	X	3	X	X
PF3D7_0903900	| transcript=PF3D7_0903900.1 | gene=PF3D7_0903900 | organism=Plasmodium_falciparum_3D7 | gene_product=60S ribosomal protein L32 | transcript_product=60S ribosomal protein L32 | location=Pf3D7_09_v3:185821-186383(+) | protein_length=131 | sequence_SO=chromosome | SO=protein_coding | is_pseudo=false	0.00616	0.00064	0	0.00285	8.3	1.6329	1	0.213358	0.618463	50	7	X	24
PF3D7_0522800	| transcript=PF3D7_0522800.1 | gene=PF3D7_0522800 | organism=Plasmodium_falciparum_3D7 | gene_product=pre-mRNA-splicing factor BUD31, putative | transcript_product=pre-mRNA-splicing factor BUD31, putative | location=Pf3D7_05_v3:944184-944931(-) | protein_length=147 | sequence_SO=chromosome | SO=protein_coding | is_pseudo=false	0.00022	0	0	0	5.9	1.6197	1	0.213349	0.61847	2	X	X	X
PF3D7_1457700	| transcript=PF3D7_1457700.1 | gene=PF3D7_1457700 | organism=Plasmodium_falciparum_3D7 | gene_product=large ribosomal subunit nuclear export factor, putative | transcript_product=large ribosomal subunit nuclear export factor, putative | location=Pf3D7_14_v3:2367287-2371723(+) | protein_length=1478 | sequence_SO=chromosome | SO=protein_coding | is_pseudo=false	4e-05	3e-05	0	2e-05	6.2	1.603	1	0.217881	0.616077	4	4	X	2
PF3D7_1346400	| transcript=PF3D7_1346400.1 | gene=PF3D7_1346400 | organism=Plasmodium_falciparum_3D7 | gene_product=VPS13 domain-containing protein, putative | transcript_product=VPS13 domain-containing protein, putative | location=Pf3D7_13_v3:1852898-1870864(+) | protein_length=5988 | sequence_SO=chromosome | SO=protein_coding | is_pseudo=false	1e-05	1e-05	0	1e-05	6.2	1.6001	1	0.217879	0.61608	2	4	X	2
PF3D7_1205500	| transcript=PF3D7_1205500.1 | gene=PF3D7_1205500 | organism=Plasmodium_falciparum_3D7 | gene_product=zinc finger protein, putative | transcript_product=zinc finger protein, putative | location=Pf3D7_12_v3:242811-248168(+) | protein_length=1785 | sequence_SO=chromosome | SO=protein_coding | is_pseudo=false	6e-05	1e-05	0	2e-05	7.2	1.5994	1	0.217879	0.61608	7	2	X	2
PF3D7_0905400	| transcript=PF3D7_0905400.1 | gene=PF3D7_0905400 | organism=Plasmodium_falciparum_3D7 | gene_product=high molecular weight rhoptry protein 3 | transcript_product=high molecular weight rhoptry protein 3 | location=Pf3D7_09_v3:270740-274789(-) | protein_length=897 | sequence_SO=chromosome | SO=protein_coding | is_pseudo=false	0.00088	0.00049	0.00026	0.00038	0.7	1.5979	1	0.217878	0.616081	49	37	13	22
PF3D7_0527500	| transcript=PF3D7_0527500.1 | gene=PF3D7_0527500 | organism=Plasmodium_falciparum_3D7 | gene_product=Hsc70-interacting protein | transcript_product=Hsc70-interacting protein | location=Pf3D7_05_v3:1143618-1145359(+) | protein_length=458 | sequence_SO=chromosome | SO=protein_coding | is_pseudo=false	0.00025	5e-05	0	0.00014	7.3	1.5845	1	0.220154	0.614857	7	2	X	4
PF3D7_0512600	| transcript=PF3D7_0512600.1 | gene=PF3D7_0512600 | organism=Plasmodium_falciparum_3D7 | gene_product=ras-related protein Rab-1B | transcript_product=ras-related protein Rab-1B | location=Pf3D7_05_v3:544540-545993(+) | protein_length=200 | sequence_SO=chromosome | SO=protein_coding | is_pseudo=false	0	0.00107	0	0	7.2	1.5821	1	0.220151	0.614857	X	18	X	X
PF3D7_1004300	| transcript=PF3D7_1004300.1 | gene=PF3D7_1004300 | organism=Plasmodium_falciparum_3D7 | gene_product=E3 ubiquitin-protein ligase, putative | transcript_product=E3 ubiquitin-protein ligase, putative | location=Pf3D7_10_v3:199452-202844(-) | protein_length=1130 | sequence_SO=chromosome | SO=protein_coding | is_pseudo=false	0	2e-05	0	0	7.1	1.5817	1	0.220151	0.614858	X	2	X	X
PF3D7_1128000	0 genes:. 2 proteins in this group did not match any genes. PF3D7_1128000:| transcript=PF3D7_1128000.1 | gene=PF3D7_1128000 | organism=Plasmodium_falciparum_3D7 | gene_product=conserved Plasmodium protein, unknown function | transcript_product=conserved Plasmodium protein, unknown function | location=Pf3D7_11_v3:1087314-1093105(+) | protein_length=1789 | sequence_SO=chromosome | SO=protein_coding | is_pseudo=false ;PF3D7_1128000.2-p1:| transcript=PF3D7_1128000.2 | gene=PF3D7_1128000 | organism=Plasmodium_falciparum_3D7 | gene_product=conserved Plasmodium protein, unknown function | transcript_product=conserved Plasmodium protein, unknown function | location=Pf3D7_11_v3:1087314-1093105(+) | protein_length=1776 | sequence_SO=chromosome | SO=protein_coding | is_pseudo=false ;	5e-05	2e-05	0	2e-05	5.8	1.5709	1	0.222438	0.613612	5	3	X	2
PF3D7_1303400	| transcript=PF3D7_1303400.1 | gene=PF3D7_1303400 | organism=Plasmodium_falciparum_3D7 | gene_product=LisH domain-containing protein, putative | transcript_product=LisH domain-containing protein, putative | location=Pf3D7_13_v3:165013-168081(-) | protein_length=1022 | sequence_SO=chromosome | SO=protein_coding | is_pseudo=false	9e-05	7e-05	0	5e-05	6.6	1.5546	1	0.224729	0.612349	6	6	X	3
PF3D7_1422700	| transcript=PF3D7_1422700.1 | gene=PF3D7_1422700 | organism=Plasmodium_falciparum_3D7 | gene_product=conserved Plasmodium protein, unknown function | transcript_product=conserved Plasmodium protein, unknown function | location=Pf3D7_14_v3:913819-917391(+) | protein_length=1190 | sequence_SO=chromosome | SO=protein_coding | is_pseudo=false	3e-05	0	0	0	6.5	1.5537	1	0.224728	0.612349	2	X	X	X
PF3D7_1023900	| transcript=PF3D7_1023900.1 | gene=PF3D7_1023900 | organism=Plasmodium_falciparum_3D7 | gene_product=chromodomain-helicase-DNA-binding protein 1 homolog, putative | transcript_product=chromodomain-helicase-DNA-binding protein 1 homolog, putative | location=Pf3D7_10_v3:997475-1007461(-) | protein_length=3328 | sequence_SO=chromosome | SO=protein_coding | is_pseudo=false	4e-05	6e-05	1e-05	4e-05	1	1.5466	1	0.227035	0.611062	9	18	2	8
PF3D7_0405000	| transcript=PF3D7_0405000.1 | gene=PF3D7_0405000 | organism=Plasmodium_falciparum_3D7 | gene_product=ATP-dependent RNA helicase DDX51, putative | transcript_product=ATP-dependent RNA helicase DDX51, putative | location=Pf3D7_04_v3:268960-271134(-) | protein_length=567 | sequence_SO=chromosome | SO=protein_coding | is_pseudo=false	0	4e-05	0	0	6.3	1.5323	1	0.229345	0.609758	X	2	X	X
PF3D7_1103100	| transcript=PF3D7_1103100.1 | gene=PF3D7_1103100 | organism=Plasmodium_falciparum_3D7 | gene_product=60S acidic ribosomal protein P1, putative | transcript_product=60S acidic ribosomal protein P1, putative | location=Pf3D7_11_v3:140048-140801(-) | protein_length=118 | sequence_SO=chromosome | SO=protein_coding | is_pseudo=false	0.00068	0.00071	0	0.0004	6.2	1.5295	1	0.229343	0.609759	5	7	X	3
PF3D7_0707400	| transcript=PF3D7_0707400.1 | gene=PF3D7_0707400 | organism=Plasmodium_falciparum_3D7 | gene_product=AAA family ATPase, putative | transcript_product=AAA family ATPase, putative | location=Pf3D7_07_v3:343912-345903(+) | protein_length=663 | sequence_SO=chromosome | SO=protein_coding | is_pseudo=false	0.00039	0.00045	0	0.00096	6.9	1.5127	1	0.231659	0.608436	16	25	X	41
PF3D7_1410600	| transcript=PF3D7_1410600.1 | gene=PF3D7_1410600 | organism=Plasmodium_falciparum_3D7 | gene_product=eukaryotic translation initiation factor 2 subunit gamma, putative | transcript_product=eukaryotic translation initiation factor 2 subunit gamma, putative | location=Pf3D7_14_v3:427191-428588(+) | protein_length=465 | sequence_SO=chromosome | SO=protein_coding | is_pseudo=false	0	5e-05	0	0	6.6	1.4931	1	0.236326	0.605722	X	2	X	X
PF3D7_1136300	| transcript=PF3D7_1136300.1 | gene=PF3D7_1136300 | organism=Plasmodium_falciparum_3D7 | gene_product=tudor staphylococcal nuclease | transcript_product=tudor staphylococcal nuclease | location=Pf3D7_11_v3:1422744-1426201(+) | protein_length=1098 | sequence_SO=chromosome | SO=protein_coding | is_pseudo=false	7e-05	0	0	0	6.2	1.493	1	0.236326	0.605722	5	X	X	X
PF3D7_0710200	| transcript=PF3D7_0710200.1 | gene=PF3D7_0710200 | organism=Plasmodium_falciparum_3D7 | gene_product=conserved Plasmodium protein, unknown function | transcript_product=conserved Plasmodium protein, unknown function | location=Pf3D7_07_v3:463105-471837(+) | protein_length=2910 | sequence_SO=chromosome | SO=protein_coding | is_pseudo=false	0	1e-05	0	0	5.4	1.4905	1	0.236325	0.605724	X	3	X	X
PF3D7_1223400	| transcript=PF3D7_1223400.1 | gene=PF3D7_1223400 | organism=Plasmodium_falciparum_3D7 | gene_product=phospholipid-transporting ATPase, putative | transcript_product=phospholipid-transporting ATPase, putative | location=Pf3D7_12_v3:941125-946745(+) | protein_length=1618 | sequence_SO=chromosome | SO=protein_coding | is_pseudo=false	5e-05	8e-05	0	0.00016	5.8	1.4878	1	0.236323	0.605725	5	11	X	17
PF3D7_0727200	| transcript=PF3D7_0727200.1 | gene=PF3D7_0727200 | organism=Plasmodium_falciparum_3D7 | gene_product=cysteine desulfurase, putative | transcript_product=cysteine desulfurase, putative | location=Pf3D7_07_v3:1156748-1158409(-) | protein_length=553 | sequence_SO=chromosome | SO=protein_coding | is_pseudo=false	0	0.00017	0	0	6.4	1.4847	1	0.23632	0.605726	X	8	X	X
PF3D7_0317700	| transcript=PF3D7_0317700.1 | gene=PF3D7_0317700 | organism=Plasmodium_falciparum_3D7 | gene_product=CPSF (cleavage and polyadenylation specific factor), subunit A, putative | transcript_product=CPSF (cleavage and polyadenylation specific factor), subunit A, putative | location=Pf3D7_03_v3:728259-738076(+) | protein_length=2870 | sequence_SO=chromosome | SO=protein_coding | is_pseudo=false	2e-05	0	0	0	5.5	1.4797	1	0.238668	0.604337	4	X	X	X
PF3D7_0716300	| transcript=PF3D7_0716300.1 | gene=PF3D7_0716300 | organism=Plasmodium_falciparum_3D7 | gene_product=conserved protein, unknown function | transcript_product=conserved protein, unknown function | location=Pf3D7_07_v3:717281-718968(+) | protein_length=522 | sequence_SO=chromosome | SO=protein_coding | is_pseudo=false	0.00025	0.00014	0	0.00015	7.2	1.477	1	0.238667	0.604339	8	6	X	5
PF3D7_0918000	| transcript=PF3D7_0918000.1 | gene=PF3D7_0918000 | organism=Plasmodium_falciparum_3D7 | gene_product=glideosome-associated protein 50 | transcript_product=glideosome-associated protein 50 | location=Pf3D7_09_v3:742494-743684(-) | protein_length=396 | sequence_SO=chromosome | SO=protein_coding | is_pseudo=false	0.00347	0.00352	0.00046	0.00259	1.2	1.4709	1	0.238662	0.604341	85	117	10	66
PF3D7_0922500	| transcript=PF3D7_0922500.1 | gene=PF3D7_0922500 | organism=Plasmodium_falciparum_3D7 | gene_product=phosphoglycerate kinase | transcript_product=phosphoglycerate kinase | location=Pf3D7_09_v3:913230-914480(+) | protein_length=416 | sequence_SO=chromosome | SO=protein_coding | is_pseudo=false	0.00019	0.00037	9e-05	0.00019	0.7	1.4393	1	0.245739	0.600061	5	13	2	5
PF3D7_1338300	| transcript=PF3D7_1338300.1 | gene=PF3D7_1338300 | organism=Plasmodium_falciparum_3D7 | gene_product=elongation factor 1-gamma, putative | transcript_product=elongation factor 1-gamma, putative | location=Pf3D7_13_v3:1548692-1550396(+) | protein_length=411 | sequence_SO=chromosome | SO=protein_coding | is_pseudo=false	0.00024	0.00055	0.00018	0.00019	0.7	1.43	1	0.245733	0.600065	6	19	4	5
PF3D7_0610400	| transcript=PF3D7_0610400.1 | gene=PF3D7_0610400 | organism=Plasmodium_falciparum_3D7 | gene_product=histone H3 | transcript_product=histone H3 | location=Pf3D7_06_v3:444747-445157(+) | protein_length=136 | sequence_SO=chromosome | SO=protein_coding | is_pseudo=false	0.03221	0.05042	0.00674	0.03239	1	1.4145	1	0.250488	0.597108	271.3	576.2	50.5	283.1
PF3D7_1437000	| transcript=PF3D7_1437000.1 | gene=PF3D7_1437000 | organism=Plasmodium_falciparum_3D7 | gene_product=N-acetyltransferase, GNAT family, putative | transcript_product=N-acetyltransferase, GNAT family, putative | location=Pf3D7_14_v3:1502648-1504861(+) | protein_length=544 | sequence_SO=chromosome | SO=protein_coding | is_pseudo=false	0	4e-05	0	0	5.9	1.4099	1	0.250487	0.597112	X	2	X	X
PF3D7_0309300	| transcript=PF3D7_0309300.1 | gene=PF3D7_0309300 | organism=Plasmodium_falciparum_3D7 | gene_product=N2227-like protein, putative | transcript_product=N2227-like protein, putative | location=Pf3D7_03_v3:397649-400516(+) | protein_length=955 | sequence_SO=chromosome | SO=protein_coding | is_pseudo=false	5e-05	0	0	0	5.6	1.4036	1	0.250483	0.597114	3	X	X	X
PF3D7_0915400	| transcript=PF3D7_0915400.1 | gene=PF3D7_0915400 | organism=Plasmodium_falciparum_3D7 | gene_product=ATP-dependent 6-phosphofructokinase | transcript_product=ATP-dependent 6-phosphofructokinase | location=Pf3D7_09_v3:650585-654841(-) | protein_length=1418 | sequence_SO=chromosome | SO=protein_coding | is_pseudo=false	0.00011	5e-05	4e-05	3e-05	0.8	1.387	1	0.255263	0.594077	10	6	3	3
PF3D7_1025000	| transcript=PF3D7_1025000.1 | gene=PF3D7_1025000 | organism=Plasmodium_falciparum_3D7 | gene_product=EF-hand calcium-binding domain-containing protein, putative | transcript_product=EF-hand calcium-binding domain-containing protein, putative | location=Pf3D7_10_v3:1045608-1049760(-) | protein_length=980 | sequence_SO=chromosome | SO=protein_coding | is_pseudo=false	0	9e-05	0	0	5.1	1.381	1	0.255261	0.594082	X	7	X	X
PF3D7_1405800	| transcript=PF3D7_1405800.1 | gene=PF3D7_1405800 | organism=Plasmodium_falciparum_3D7 | gene_product=ribosome biogenesis protein BOP1, putative | transcript_product=ribosome biogenesis protein BOP1, putative | location=Pf3D7_14_v3:200493-204143(-) | protein_length=966 | sequence_SO=chromosome | SO=protein_coding | is_pseudo=false	0	4e-05	0	0	5.9	1.3808	1	0.255261	0.594082	X	3	X	X
PF3D7_0704100	| transcript=PF3D7_0704100.1 | gene=PF3D7_0704100 | organism=Plasmodium_falciparum_3D7 | gene_product=conserved Plasmodium membrane protein, unknown function | transcript_product=conserved Plasmodium membrane protein, unknown function | location=Pf3D7_07_v3:180036-190715(+) | protein_length=3559 | sequence_SO=chromosome | SO=protein_coding | is_pseudo=false	2e-05	0	0	0	5.6	1.3663	1	0.257657	0.592537	4	X	X	X
PF3D7_0929400	| transcript=PF3D7_0929400.1 | gene=PF3D7_0929400 | organism=Plasmodium_falciparum_3D7 | gene_product=high molecular weight rhoptry protein 2 | transcript_product=high molecular weight rhoptry protein 2 | location=Pf3D7_09_v3:1175203-1180762(+) | protein_length=1378 | sequence_SO=chromosome | SO=protein_coding | is_pseudo=false	0.0011	0.0007	0.00017	0.00068	0.9	1.3313	1	0.264882	0.587777	94	81	13	60
PF3D7_1123900	| transcript=PF3D7_1123900.1 | gene=PF3D7_1123900 | organism=Plasmodium_falciparum_3D7 | gene_product=13 kDa ribonucleoprotein-associated protein, putative | transcript_product=13 kDa ribonucleoprotein-associated protein, putative | location=Pf3D7_11_v3:945470-946148(+) | protein_length=145 | sequence_SO=chromosome | SO=protein_coding | is_pseudo=false	0.00033	0.00025	0.00025	0	6.7	1.3197	1	0.264876	0.587783	3	3	2	X
PF3D7_0614500	| transcript=PF3D7_0614500.1 | gene=PF3D7_0614500 | organism=Plasmodium_falciparum_3D7 | gene_product=60S ribosomal protein L19 | transcript_product=60S ribosomal protein L19 | location=Pf3D7_06_v3:606142-607259(-) | protein_length=182 | sequence_SO=chromosome | SO=protein_coding | is_pseudo=false	0.00053	0.00052	0.0002	0.00043	0.6	1.3142	1	0.2673	0.586155	6	8	2	5
PF3D7_0516900	| transcript=PF3D7_0516900.1 | gene=PF3D7_0516900 | organism=Plasmodium_falciparum_3D7 | gene_product=60S ribosomal protein L2 | transcript_product=60S ribosomal protein L2 | location=Pf3D7_05_v3:712762-713772(-) | protein_length=260 | sequence_SO=chromosome | SO=protein_coding | is_pseudo=false	0.00031	0.00037	0.00028	0.00018	0.4	1.3063	1	0.267295	0.586158	5	8	4	3
PF3D7_1351700	| transcript=PF3D7_1351700.1 | gene=PF3D7_1351700 | organism=Plasmodium_falciparum_3D7 | gene_product=inner membrane complex protein 1f, putative | transcript_product=inner membrane complex protein 1f, putative | location=Pf3D7_13_v3:2059616-2063924(+) | protein_length=1318 | sequence_SO=chromosome | SO=protein_coding | is_pseudo=false	0.0001	0	0	0	5.6	1.2865	1	0.272151	0.582846	8	X	X	X
PF3D7_1309400	| transcript=PF3D7_1309400.1 | gene=PF3D7_1309400 | organism=Plasmodium_falciparum_3D7 | gene_product=HORMA domain protein, putative | transcript_product=HORMA domain protein, putative | location=Pf3D7_13_v3:431892-435875(+) | protein_length=1327 | sequence_SO=chromosome | SO=protein_coding | is_pseudo=false	0	2e-05	0	0	5.6	1.283	1	0.272149	0.582848	X	2	X	X
PF3D7_0617900	| transcript=PF3D7_0617900.1 | gene=PF3D7_0617900 | organism=Plasmodium_falciparum_3D7 | gene_product=histone H3 variant | transcript_product=histone H3 variant | location=Pf3D7_06_v3:754395-754805(+) | protein_length=136 | sequence_SO=chromosome | SO=protein_coding | is_pseudo=false	0.01563	0.01589	0.0058	0.01303	0.6	1.2799	1	0.272147	0.582849	131.6	181.6	43.4	113.9
PF3D7_1449500	| transcript=PF3D7_1449500.1 | gene=PF3D7_1449500 | organism=Plasmodium_falciparum_3D7 | gene_product=AP2 domain transcription factor AP2-O5, putative | transcript_product=AP2 domain transcription factor AP2-O5, putative | location=Pf3D7_14_v3:2031087-2033397(+) | protein_length=715 | sequence_SO=chromosome | SO=protein_coding | is_pseudo=false	0.00102	0.00075	0.00036	0.0007	0.6	1.2672	1	0.27458	0.581165	45	45	14	32
PF3D7_0823800	| transcript=PF3D7_0823800.1 | gene=PF3D7_0823800 | organism=Plasmodium_falciparum_3D7 | gene_product=DnaJ protein, putative | transcript_product=DnaJ protein, putative | location=Pf3D7_08_v3:1043813-1045780(+) | protein_length=655 | sequence_SO=chromosome | SO=protein_coding | is_pseudo=false	0.0021	0.00094	0.00072	0.00074	0.7	1.2609	1	0.277021	0.579458	85	52	26	31
PF3D7_1010300	| transcript=PF3D7_1010300.1 | gene=PF3D7_1010300 | organism=Plasmodium_falciparum_3D7 | gene_product=succinate dehydrogenase subunit 4, putative | transcript_product=succinate dehydrogenase subunit 4, putative | location=Pf3D7_10_v3:414732-415328(+) | protein_length=118 | sequence_SO=chromosome | SO=protein_coding | is_pseudo=false	0	0.0002	0	0	6.5	1.2342	1	0.281906	0.575992	X	2	X	X
PF3D7_1451100	| transcript=PF3D7_1451100.1 | gene=PF3D7_1451100 | organism=Plasmodium_falciparum_3D7 | gene_product=elongation factor 2 | transcript_product=elongation factor 2 | location=Pf3D7_14_v3:2090902-2093400(+) | protein_length=832 | sequence_SO=chromosome | SO=protein_coding | is_pseudo=false	0.00054	0.00087	0.00026	0.00052	0.6	1.2034	1	0.286804	0.572451	28	60.9	12	28
PF3D7_1410400	| transcript=PF3D7_1410400.1 | gene=PF3D7_1410400 | organism=Plasmodium_falciparum_3D7 | gene_product=rhoptry-associated protein 1 | transcript_product=rhoptry-associated protein 1 | location=Pf3D7_14_v3:420442-422790(+) | protein_length=782 | sequence_SO=chromosome | SO=protein_coding | is_pseudo=false	0.00068	0.00067	0.0003	0.00056	0.5	1.1999	1	0.286802	0.572452	33	44	13	28
PF3D7_0318200	| transcript=PF3D7_0318200.1 | gene=PF3D7_0318200 | organism=Plasmodium_falciparum_3D7 | gene_product=DNA-directed RNA polymerase II subunit RPB1 | transcript_product=DNA-directed RNA polymerase II subunit RPB1 | location=Pf3D7_03_v3:748465-755838(+) | protein_length=2457 | sequence_SO=chromosome | SO=protein_coding | is_pseudo=false	5e-05	0.0001	1e-05	6e-05	0.9	1.1943	1	0.28926	0.570648	8	20	2	10
PF3D7_1108700	| transcript=PF3D7_1108700.1 | gene=PF3D7_1108700 | organism=Plasmodium_falciparum_3D7 | gene_product=heat shock protein J2 | transcript_product=heat shock protein J2 | location=Pf3D7_11_v3:373238-374860(-) | protein_length=540 | sequence_SO=chromosome | SO=protein_coding | is_pseudo=false	0.00051	0.00018	0.00013	0.00017	0.6	1.1597	1	0.294174	0.566994	17	8	4	6
PF3D7_1462300	| transcript=PF3D7_1462300.1 | gene=PF3D7_1462300 | organism=Plasmodium_falciparum_3D7 | gene_product=GTP-binding protein, putative | transcript_product=GTP-binding protein, putative | location=Pf3D7_14_v3:2524921-2528994(-) | protein_length=1357 | sequence_SO=chromosome | SO=protein_coding | is_pseudo=false	0.00014	0.00014	3e-05	0.00014	0.8	1.1471	1	0.296637	0.565137	12	16	2	12
PF3D7_0814200	| transcript=PF3D7_0814200.1 | gene=PF3D7_0814200 | organism=Plasmodium_falciparum_3D7 | gene_product=DNA/RNA-binding protein Alba 1 | transcript_product=DNA/RNA-binding protein Alba 1 | location=Pf3D7_08_v3:687340-688086(+) | protein_length=248 | sequence_SO=chromosome | SO=protein_coding | is_pseudo=false	0.00287	0.00187	0.00117	0.00163	0.5	1.1424	1	0.296634	0.565138	44	39	16	26
PF3D7_0423500	| transcript=PF3D7_0423500.1 | gene=PF3D7_0423500 | organism=Plasmodium_falciparum_3D7 | gene_product=glideosome associated protein with multiple membrane spans 2 | transcript_product=glideosome associated protein with multiple membrane spans 2 | location=Pf3D7_04_v3:1058997-1060551(+) | protein_length=372 | sequence_SO=chromosome | SO=protein_coding | is_pseudo=false	0.00178	0.00141	0.00024	0.00163	0.9	1.1236	1	0.301569	0.561364	41	44	5	39
PF3D7_1246200	| transcript=PF3D7_1246200.1 | gene=PF3D7_1246200 | organism=Plasmodium_falciparum_3D7 | gene_product=actin I | transcript_product=actin I | location=Pf3D7_12_v3:1920784-1921914(+) | protein_length=376 | sequence_SO=chromosome | SO=protein_coding | is_pseudo=false	0.00071	0.00832	0.00076	0.00086	1.1	1.1227	1	0.301569	0.561364	16.5	262.8	15.7	20.8
PF3D7_1338200	| transcript=PF3D7_1338200.1 | gene=PF3D7_1338200 | organism=Plasmodium_falciparum_3D7 | gene_product=60S ribosomal protein L6, putative | transcript_product=60S ribosomal protein L6, putative | location=Pf3D7_13_v3:1545070-1545735(-) | protein_length=221 | sequence_SO=chromosome | SO=protein_coding | is_pseudo=false	0.00088	0.00032	0.00025	0.00035	0.6	1.1014	1	0.304032	0.559453	12	6	3	5
PF3D7_0806800	| transcript=PF3D7_0806800.1 | gene=PF3D7_0806800 | organism=Plasmodium_falciparum_3D7 | gene_product=V-type proton ATPase subunit a, putative | transcript_product=V-type proton ATPase subunit a, putative | location=Pf3D7_08_v3:363260-366421(-) | protein_length=1053 | sequence_SO=chromosome | SO=protein_coding | is_pseudo=false	0.00209	0.00281	0.00067	0.00217	0.6	1.0939	1	0.306505	0.55752	136	249	39	147
PF3D7_1118200	| transcript=PF3D7_1118200.1 | gene=PF3D7_1118200 | organism=Plasmodium_falciparum_3D7 | gene_product=heat shock protein 90, putative | transcript_product=heat shock protein 90, putative | location=Pf3D7_11_v3:688766-691558(-) | protein_length=930 | sequence_SO=chromosome | SO=protein_coding | is_pseudo=false	0.00023	0.0004	0.00016	0.00023	0.4	1.0665	1	0.311446	0.553601	13	31	8	14
PF3D7_0617800	| transcript=PF3D7_0617800.1 | gene=PF3D7_0617800 | organism=Plasmodium_falciparum_3D7 | gene_product=histone H2A | transcript_product=histone H2A | location=Pf3D7_06_v3:748416-748814(-) | protein_length=132 | sequence_SO=chromosome | SO=protein_coding | is_pseudo=false	0.01553	0.00998	0.00536	0.01089	0.5	1.0577	1	0.313919	0.551611	127	110.7	39	92.4
PF3D7_1341300	| transcript=PF3D7_1341300.1 | gene=PF3D7_1341300 | organism=Plasmodium_falciparum_3D7 | gene_product=60S ribosomal protein L18-2, putative | transcript_product=60S ribosomal protein L18-2, putative | location=Pf3D7_13_v3:1636556-1637833(+) | protein_length=187 | sequence_SO=chromosome | SO=protein_coding | is_pseudo=false	0.00207	0.0014	0.00116	0.00116	0.4	1.0508	1	0.313917	0.551615	24	22	12	14
PF3D7_0826100	| transcript=PF3D7_0826100.1 | gene=PF3D7_0826100 | organism=Plasmodium_falciparum_3D7 | gene_product=HECT-like E3 ubiquitin ligase, putative | transcript_product=HECT-like E3 ubiquitin ligase, putative | location=Pf3D7_08_v3:1113369-1139144(-) | protein_length=8591 | sequence_SO=chromosome | SO=protein_coding | is_pseudo=false	1e-05	1e-05	0	1e-05	4.4	1.0467	1	0.313915	0.551616	5	5	X	6
PF3D7_0516200	| transcript=PF3D7_0516200.1 | gene=PF3D7_0516200 | organism=Plasmodium_falciparum_3D7 | gene_product=40S ribosomal protein S11 | transcript_product=40S ribosomal protein S11 | location=Pf3D7_05_v3:675809-676614(-) | protein_length=151 | sequence_SO=chromosome | SO=protein_coding | is_pseudo=false	0.00385	0.0037	0.00192	0.0034	0.4	1.0406	1	0.316391	0.549609	36	47	16	33
PF3D7_1246800	| transcript=PF3D7_1246800.1 | gene=PF3D7_1246800 | organism=Plasmodium_falciparum_3D7 | gene_product=signal recognition particle receptor subunit beta, putative | transcript_product=signal recognition particle receptor subunit beta, putative | location=Pf3D7_12_v3:1941365-1942491(+) | protein_length=261 | sequence_SO=chromosome | SO=protein_coding | is_pseudo=false	0.00291	0.00169	0.00014	0.00286	1.2	1.0226	1	0.318862	0.547588	47	37	2	48
PF3D7_1407100	| transcript=PF3D7_1407100.1 | gene=PF3D7_1407100 | organism=Plasmodium_falciparum_3D7 | gene_product=rRNA 2'-O-methyltransferase fibrillarin, putative | transcript_product=rRNA 2'-O-methyltransferase fibrillarin, putative | location=Pf3D7_14_v3:258746-259988(+) | protein_length=318 | sequence_SO=chromosome | SO=protein_coding | is_pseudo=false	0.00112	0.00071	0.00029	0.00083	0.6	1.0223	1	0.318861	0.547588	22	19	5	17
PF3D7_1004200	| transcript=PF3D7_1004200.1 | gene=PF3D7_1004200 | organism=Plasmodium_falciparum_3D7 | gene_product=WD repeat-containing protein, putative | transcript_product=WD repeat-containing protein, putative | location=Pf3D7_10_v3:187669-196954(-) | protein_length=3013 | sequence_SO=chromosome | SO=protein_coding | is_pseudo=false	1e-05	0	0	0	4.5	1.0092	1	0.321334	0.545547	2	X	X	X
PF3D7_1426000	| transcript=PF3D7_1426000.1 | gene=PF3D7_1426000 | organism=Plasmodium_falciparum_3D7 | gene_product=60S ribosomal protein L21 | transcript_product=60S ribosomal protein L21 | location=Pf3D7_14_v3:1016133-1016618(-) | protein_length=161 | sequence_SO=chromosome | SO=protein_coding | is_pseudo=false	0.00251	0.00163	0.00045	0.00184	0.8	0.9964	1	0.323806	0.543489	25	22	4	19
PF3D7_0316800	| transcript=PF3D7_0316800.1 | gene=PF3D7_0316800 | organism=Plasmodium_falciparum_3D7 | gene_product=40S ribosomal protein S15A, putative | transcript_product=40S ribosomal protein S15A, putative | location=Pf3D7_03_v3:677842-678474(+) | protein_length=130 | sequence_SO=chromosome | SO=protein_coding | is_pseudo=false	0.00261	0.00339	0.00084	0.00287	0.7	0.9923	1	0.323804	0.543489	21	37	6	24
PF3D7_1352500	| transcript=PF3D7_1352500.1 | gene=PF3D7_1352500 | organism=Plasmodium_falciparum_3D7 | gene_product=thioredoxin-related protein, putative | transcript_product=thioredoxin-related protein, putative | location=Pf3D7_13_v3:2093365-2094337(-) | protein_length=208 | sequence_SO=chromosome | SO=protein_coding | is_pseudo=false	0.00116	0.00195	0.00017	0.00217	0.9	0.985	1	0.326278	0.541412	15	34	2	29
PF3D7_1134000	| transcript=PF3D7_1134000.1 | gene=PF3D7_1134000 | organism=Plasmodium_falciparum_3D7 | gene_product=heat shock protein 70 | transcript_product=heat shock protein 70 | location=Pf3D7_11_v3:1320114-1322105(+) | protein_length=663 | sequence_SO=chromosome | SO=protein_coding | is_pseudo=false	0.00392	0.00294	0.00164	0.00307	0.4	0.9819	1	0.326277	0.541413	161	164	60	131
PF3D7_1351400	| transcript=PF3D7_1351400.1 | gene=PF3D7_1351400 | organism=Plasmodium_falciparum_3D7 | gene_product=60S ribosomal protein L17, putative | transcript_product=60S ribosomal protein L17, putative | location=Pf3D7_13_v3:2052108-2053384(+) | protein_length=203 | sequence_SO=chromosome | SO=protein_coding | is_pseudo=false	0.00143	0.00041	0.00045	0.00038	0.6	0.9698	1	0.328748	0.53932	18	7	5	5
PF3D7_1320000	| transcript=PF3D7_1320000.1 | gene=PF3D7_1320000 | organism=Plasmodium_falciparum_3D7 | gene_product=golgi protein 1 | transcript_product=golgi protein 1 | location=Pf3D7_13_v3:829534-833310(+) | protein_length=1258 | sequence_SO=chromosome | SO=protein_coding | is_pseudo=false	3e-05	0	0	0	4.5	0.9665	1	0.328747	0.539321	2	X	X	X
PF3D7_1118500	| transcript=PF3D7_1118500.1 | gene=PF3D7_1118500 | organism=Plasmodium_falciparum_3D7 | gene_product=nucleolar protein 56, putative | transcript_product=nucleolar protein 56, putative | location=Pf3D7_11_v3:703175-704959(+) | protein_length=594 | sequence_SO=chromosome | SO=protein_coding | is_pseudo=false	5e-05	0.00018	6e-05	5e-05	0.6	0.9639	1	0.328746	0.539321	2	9	2	2
PF3D7_1331800	| transcript=PF3D7_1331800.1 | gene=PF3D7_1331800 | organism=Plasmodium_falciparum_3D7 | gene_product=60S ribosomal protein L23, putative | transcript_product=60S ribosomal protein L23, putative | location=Pf3D7_13_v3:1324012-1324802(+) | protein_length=139 | sequence_SO=chromosome | SO=protein_coding | is_pseudo=false	0.00116	0.0006	0.00052	0.00056	0.4	0.9628	1	0.331219	0.537207	10	7	4	5
PF3D7_1424100	| transcript=PF3D7_1424100.1 | gene=PF3D7_1424100 | organism=Plasmodium_falciparum_3D7 | gene_product=60S ribosomal protein L5, putative | transcript_product=60S ribosomal protein L5, putative | location=Pf3D7_14_v3:973853-975543(-) | protein_length=294 | sequence_SO=chromosome | SO=protein_coding | is_pseudo=false	0.00066	0.00036	0.00037	0.00026	0.5	0.9601	1	0.331219	0.537208	12	9	6	5
PF3D7_0917900	| transcript=PF3D7_0917900.1 | gene=PF3D7_0917900 | organism=Plasmodium_falciparum_3D7 | gene_product=heat shock protein 70 | transcript_product=heat shock protein 70 | location=Pf3D7_09_v3:737985-740276(+) | protein_length=652 | sequence_SO=chromosome | SO=protein_coding | is_pseudo=false	0.00206	0.00265	0.00097	0.00234	0.4	0.9234	1	0.33615	0.53294	83	145	35	98
PF3D7_1317800	| transcript=PF3D7_1317800.1 | gene=PF3D7_1317800 | organism=Plasmodium_falciparum_3D7 | gene_product=40S ribosomal protein S19 | transcript_product=40S ribosomal protein S19 | location=Pf3D7_13_v3:740527-741454(+) | protein_length=145 | sequence_SO=chromosome | SO=protein_coding | is_pseudo=false	0.00178	0.00082	0.00063	0.00097	0.5	0.9197	1	0.338617	0.530776	16	10	5	9
PF3D7_1323100	| transcript=PF3D7_1323100.1 | gene=PF3D7_1323100 | organism=Plasmodium_falciparum_3D7 | gene_product=60S ribosomal protein L6, putative | transcript_product=60S ribosomal protein L6, putative | location=Pf3D7_13_v3:965486-966280(-) | protein_length=190 | sequence_SO=chromosome | SO=protein_coding | is_pseudo=false	0.00102	0.001	0.00048	0.00098	0.4	0.917	1	0.338617	0.530777	12	16	5	12
PF3D7_1137300	| transcript=PF3D7_1137300.1 | gene=PF3D7_1137300 | organism=Plasmodium_falciparum_3D7 | gene_product=CLPTM1 domain-containing protein, putative | transcript_product=CLPTM1 domain-containing protein, putative | location=Pf3D7_11_v3:1466197-1468266(-) | protein_length=689 | sequence_SO=chromosome | SO=protein_coding | is_pseudo=false	0.00014	0.0001	5e-05	0.00014	0.4	0.9136	1	0.338616	0.530778	6	6	2	6
PF3D7_0524000	| transcript=PF3D7_0524000.1 | gene=PF3D7_0524000 | organism=Plasmodium_falciparum_3D7 | gene_product=karyopherin beta | transcript_product=karyopherin beta | location=Pf3D7_05_v3:998753-1002124(+) | protein_length=1123 | sequence_SO=chromosome | SO=protein_coding | is_pseudo=false	0.0003	0.00017	3e-05	0.0003	0.8	0.9108	1	0.338615	0.530779	21	16	2	22
PF3D7_1008700	| transcript=PF3D7_1008700.1 | gene=PF3D7_1008700 | organism=Plasmodium_falciparum_3D7 | gene_product=tubulin beta chain | transcript_product=tubulin beta chain | location=Pf3D7_10_v3:360625-362480(-) | protein_length=445 | sequence_SO=chromosome | SO=protein_coding | is_pseudo=false	0.00033	0.00069	0.00041	0.00021	0.5	0.8821	1	0.343537	0.526408	9	25.8	10	6
PF3D7_1218500	| transcript=PF3D7_1218500.1 | gene=PF3D7_1218500 | organism=Plasmodium_falciparum_3D7 | gene_product=dynamin-like protein, putative | transcript_product=dynamin-like protein, putative | location=Pf3D7_12_v3:725841-729837(-) | protein_length=1061 | sequence_SO=chromosome | SO=protein_coding | is_pseudo=false	5e-05	4e-05	3e-05	3e-05	0.4	0.8816	1	0.343537	0.526408	3	4	2	2
PF3D7_0919000	| transcript=PF3D7_0919000.1 | gene=PF3D7_0919000 | organism=Plasmodium_falciparum_3D7 | gene_product=nucleosome assembly protein | transcript_product=nucleosome assembly protein | location=Pf3D7_09_v3:781368-782675(-) | protein_length=269 | sequence_SO=chromosome | SO=protein_coding | is_pseudo=false	0.00234	0.0023	0.00088	0.00249	0.5	0.8663	1	0.348452	0.521969	39	52	13	43
PF3D7_1465900	| transcript=PF3D7_1465900.1 | gene=PF3D7_1465900 | organism=Plasmodium_falciparum_3D7 | gene_product=40S ribosomal protein S3 | transcript_product=40S ribosomal protein S3 | location=Pf3D7_14_v3:2684141-2685534(+) | protein_length=221 | sequence_SO=chromosome | SO=protein_coding | is_pseudo=false	0.00139	0.00291	0.00074	0.0019	0.5	0.8526	1	0.350904	0.519727	19	54	9	27
PF3D7_1019400	| transcript=PF3D7_1019400.1 | gene=PF3D7_1019400 | organism=Plasmodium_falciparum_3D7 | gene_product=60S ribosomal protein L30e, putative | transcript_product=60S ribosomal protein L30e, putative | location=Pf3D7_10_v3:786503-787008(+) | protein_length=108 | sequence_SO=chromosome | SO=protein_coding | is_pseudo=false	0.0006	0.00044	0.00034	0.00043	0.3	0.8131	1	0.355794	0.515199	4	4	2	3
PF3D7_1451800	| transcript=PF3D7_1451800.1 | gene=PF3D7_1451800 | organism=Plasmodium_falciparum_3D7 | gene_product=sortilin | transcript_product=sortilin | location=Pf3D7_14_v3:2123461-2126599(+) | protein_length=895 | sequence_SO=chromosome | SO=protein_coding | is_pseudo=false	0.00027	0.00011	4e-05	0.00021	0.6	0.8092	1	0.358237	0.512909	15	8	2	12
PF3D7_1006200	| transcript=PF3D7_1006200.1 | gene=PF3D7_1006200 | organism=Plasmodium_falciparum_3D7 | gene_product=DNA/RNA-binding protein Alba 3 | transcript_product=DNA/RNA-binding protein Alba 3 | location=Pf3D7_10_v3:262150-262997(-) | protein_length=107 | sequence_SO=chromosome | SO=protein_coding | is_pseudo=false	0.00755	0.00612	0.00441	0.00625	0.3	0.8076	1	0.358237	0.512909	50	55	26	43
PF3D7_1105400	| transcript=PF3D7_1105400.1 | gene=PF3D7_1105400 | organism=Plasmodium_falciparum_3D7 | gene_product=40S ribosomal protein S4, putative | transcript_product=40S ribosomal protein S4, putative | location=Pf3D7_11_v3:235597-237097(-) | protein_length=261 | sequence_SO=chromosome | SO=protein_coding | is_pseudo=false	0.00204	0.00333	0.00111	0.00268	0.4	0.8017	1	0.358235	0.51291	33	73	16	45
PF3D7_0626800	| transcript=PF3D7_0626800.1 | gene=PF3D7_0626800 | organism=Plasmodium_falciparum_3D7 | gene_product=pyruvate kinase | transcript_product=pyruvate kinase | location=Pf3D7_06_v3:1078995-1081320(+) | protein_length=511 | sequence_SO=chromosome | SO=protein_coding | is_pseudo=false	0.00047	0.00042	0.00028	0.00043	0.3	0.785	1	0.363106	0.508286	15	18	8	14
PF3D7_0618300	| transcript=PF3D7_0618300.1 | gene=PF3D7_0618300 | organism=Plasmodium_falciparum_3D7 | gene_product=60S ribosomal protein L27a, putative | transcript_product=60S ribosomal protein L27a, putative | location=Pf3D7_06_v3:768792-769456(+) | protein_length=148 | sequence_SO=chromosome | SO=protein_coding | is_pseudo=false	0.00371	0.00185	0.00147	0.00221	0.4	0.7686	1	0.365534	0.505953	34	23	12	21
PF3D7_1439800	| transcript=PF3D7_1439800.1 | gene=PF3D7_1439800 | organism=Plasmodium_falciparum_3D7 | gene_product=vesicle-associated membrane protein, putative | transcript_product=vesicle-associated membrane protein, putative | location=Pf3D7_14_v3:1618819-1619794(+) | protein_length=241 | sequence_SO=chromosome | SO=protein_coding | is_pseudo=false	0.00121	0.00059	0.00015	0.0011	0.8	0.7467	1	0.367955	0.503607	18	12	2	17
PF3D7_0821000	| transcript=PF3D7_0821000.1 | gene=PF3D7_0821000 | organism=Plasmodium_falciparum_3D7 | gene_product=conserved Plasmodium protein, unknown function | transcript_product=conserved Plasmodium protein, unknown function | location=Pf3D7_08_v3:948745-950899(+) | protein_length=514 | sequence_SO=chromosome | SO=protein_coding | is_pseudo=false	0.00028	0.00074	0.00021	0.00042	0.4	0.7209	1	0.372786	0.498868	9	32	6	14
PF3D7_1232100	| transcript=PF3D7_1232100.1 | gene=PF3D7_1232100 | organism=Plasmodium_falciparum_3D7 | gene_product=60 kDa chaperonin | transcript_product=60 kDa chaperonin | location=Pf3D7_12_v3:1328311-1331371(-) | protein_length=718 | sequence_SO=chromosome | SO=protein_coding | is_pseudo=false	0.00049	0.0003	0.0002	0.00039	0.4	0.7195	1	0.372786	0.498868	22	18	8	18
PF3D7_1462800	| transcript=PF3D7_1462800.1 | gene=PF3D7_1462800 | organism=Plasmodium_falciparum_3D7 | gene_product=glyceraldehyde-3-phosphate dehydrogenase | transcript_product=glyceraldehyde-3-phosphate dehydrogenase | location=Pf3D7_14_v3:2559098-2560347(+) | protein_length=337 | sequence_SO=chromosome | SO=protein_coding | is_pseudo=false	0.0024	0.00275	0.00215	0.0018	0.3	0.7127	1	0.375193	0.496477	50	78	40	39
PF3D7_1126500	| transcript=PF3D7_1126500.1 | gene=PF3D7_1126500 | organism=Plasmodium_falciparum_3D7 | gene_product=WD repeat-containing protein, putative | transcript_product=WD repeat-containing protein, putative | location=Pf3D7_11_v3:1033062-1037168(+) | protein_length=1368 | sequence_SO=chromosome | SO=protein_coding | is_pseudo=false	0.00012	4e-05	3e-05	8e-05	0.5	0.7051	1	0.375192	0.496477	10	5	2	7
PF3D7_0709700	| transcript=PF3D7_0709700.1 | gene=PF3D7_0709700 | organism=Plasmodium_falciparum_3D7 | gene_product=prodrug activation and resistance esterase | transcript_product=prodrug activation and resistance esterase | location=Pf3D7_07_v3:435089-436195(-) | protein_length=368 | sequence_SO=chromosome | SO=protein_coding | is_pseudo=false	0.00039	0.00045	0.0001	0.00042	0.7	0.692	1	0.377594	0.494073	9	14	2	10
PF3D7_0823200	| transcript=PF3D7_0823200.1 | gene=PF3D7_0823200 | organism=Plasmodium_falciparum_3D7 | gene_product=RNA-binding protein, putative | transcript_product=RNA-binding protein, putative | location=Pf3D7_08_v3:1022629-1023846(-) | protein_length=286 | sequence_SO=chromosome | SO=protein_coding | is_pseudo=false	0.00136	0.00037	0.00013	0.00103	0.7	0.6825	1	0.379989	0.491655	24	9	2	19
PF3D7_1362200	| transcript=PF3D7_1362200.1 | gene=PF3D7_1362200 | organism=Plasmodium_falciparum_3D7 | gene_product=RuvB-like helicase 3 | transcript_product=RuvB-like helicase 3 | location=Pf3D7_13_v3:2490386-2491837(-) | protein_length=483 | sequence_SO=chromosome | SO=protein_coding | is_pseudo=false	0.00012	0.00042	0.00015	0.00017	0.4	0.6768	1	0.379988	0.491656	3.6	17	4	5.4
PF3D7_1459400	| transcript=PF3D7_1459400.1 | gene=PF3D7_1459400 | organism=Plasmodium_falciparum_3D7 | gene_product=conserved protein, unknown function | transcript_product=conserved protein, unknown function | location=Pf3D7_14_v3:2433361-2434383(-) | protein_length=340 | sequence_SO=chromosome | SO=protein_coding | is_pseudo=false	0.00142	0.00105	0.00096	0.00105	0.2	0.6649	1	0.382378	0.489225	30	30	18	23
PF3D7_1212700	| transcript=PF3D7_1212700.1 | gene=PF3D7_1212700 | organism=Plasmodium_falciparum_3D7 | gene_product=eukaryotic translation initiation factor 3 subunit A, putative | transcript_product=eukaryotic translation initiation factor 3 subunit A, putative | location=Pf3D7_12_v3:558047-562180(-) | protein_length=1377 | sequence_SO=chromosome | SO=protein_coding | is_pseudo=false	0.00111	0.00075	0.00022	0.00124	0.6	0.6639	1	0.382377	0.489225	95	87	17	110
PF3D7_0929200	| transcript=PF3D7_0929200.1 | gene=PF3D7_0929200 | organism=Plasmodium_falciparum_3D7 | gene_product=RNA-binding protein, putative | transcript_product=RNA-binding protein, putative | location=Pf3D7_09_v3:1167842-1169577(+) | protein_length=289 | sequence_SO=chromosome | SO=protein_coding | is_pseudo=false	0.00045	0.00029	0.00038	0.00016	0.4	0.6358	1	0.387135	0.484324	8	7	6	3
PF3D7_1368100	| transcript=PF3D7_1368100.1 | gene=PF3D7_1368100 | organism=Plasmodium_falciparum_3D7 | gene_product=26S proteasome regulatory subunit RPN11, putative | transcript_product=26S proteasome regulatory subunit RPN11, putative | location=Pf3D7_13_v3:2710406-2711718(-) | protein_length=311 | sequence_SO=chromosome | SO=protein_coding | is_pseudo=false	0.00036	0.00023	0.00029	0.00015	0.3	0.615	1	0.391866	0.479372	7	6	5	3
PF3D7_0826700	| transcript=PF3D7_0826700.1 | gene=PF3D7_0826700 | organism=Plasmodium_falciparum_3D7 | gene_product=receptor for activated c kinase | transcript_product=receptor for activated c kinase | location=Pf3D7_08_v3:1160164-1161708(-) | protein_length=323 | sequence_SO=chromosome | SO=protein_coding | is_pseudo=false	0.0004	0.00018	0.00017	0.00019	0.4	0.6131	1	0.391865	0.479372	8	5	3	4
PF3D7_1105000	| transcript=PF3D7_1105000.1 | gene=PF3D7_1105000 | organism=Plasmodium_falciparum_3D7 | gene_product=histone H4 | transcript_product=histone H4 | location=Pf3D7_11_v3:221818-222129(-) | protein_length=103 | sequence_SO=chromosome | SO=protein_coding | is_pseudo=false	0.00454	0.00242	0.0026	0.00242	0.3	0.6086	1	0.391865	0.479372	29	20.9	14.7	16
PF3D7_0714000	| transcript=PF3D7_0714000.1 | gene=PF3D7_0714000 | organism=Plasmodium_falciparum_3D7 | gene_product=histone H2B variant | transcript_product=histone H2B variant | location=Pf3D7_07_v3:643101-643472(-) | protein_length=123 | sequence_SO=chromosome | SO=protein_coding | is_pseudo=false	0.00302	0.00258	0.00074	0.00304	0.6	0.5913	1	0.396565	0.474372	23	26.7	5	24
PF3D7_1006800	| transcript=PF3D7_1006800.1 | gene=PF3D7_1006800 | organism=Plasmodium_falciparum_3D7 | gene_product=single-strand telomeric DNA-binding protein GBP2, putative | transcript_product=single-strand telomeric DNA-binding protein GBP2, putative | location=Pf3D7_10_v3:277621-279168(+) | protein_length=246 | sequence_SO=chromosome | SO=protein_coding | is_pseudo=false	0.00138	0.00034	0.00037	0.00063	0.4	0.562	1	0.401233	0.469325	21	7	5	10
PF3D7_0501600	| transcript=PF3D7_0501600.1 | gene=PF3D7_0501600 | organism=Plasmodium_falciparum_3D7 | gene_product=rhoptry-associated protein 2 | transcript_product=rhoptry-associated protein 2 | location=Pf3D7_05_v3:84041-85237(-) | protein_length=398 | sequence_SO=chromosome | SO=protein_coding | is_pseudo=false	0.00122	0.00081	0.00064	0.00098	0.2	0.5512	1	0.403555	0.466784	30	27	14	25
PF3D7_1445900	| transcript=PF3D7_1445900.1 | gene=PF3D7_1445900 | organism=Plasmodium_falciparum_3D7 | gene_product=ATP-dependent RNA helicase DDX5, putative | transcript_product=ATP-dependent RNA helicase DDX5, putative | location=Pf3D7_14_v3:1885443-1888323(+) | protein_length=527 | sequence_SO=chromosome | SO=protein_coding | is_pseudo=false	0.00012	0.00011	0.00014	6e-05	0.3	0.5469	1	0.403555	0.466784	4	5	4	2
PF3D7_0910300	| transcript=PF3D7_0910300.1 | gene=PF3D7_0910300 | organism=Plasmodium_falciparum_3D7 | gene_product=conserved protein, unknown function | transcript_product=conserved protein, unknown function | location=Pf3D7_09_v3:475671-476969(+) | protein_length=432 | sequence_SO=chromosome | SO=protein_coding | is_pseudo=false	0.00019	0.00014	0.00013	0.00014	0.2	0.527	1	0.405868	0.464233	5	5	3	4
PF3D7_0415900	| transcript=PF3D7_0415900.1 | gene=PF3D7_0415900 | organism=Plasmodium_falciparum_3D7 | gene_product=60S ribosomal protein L15, putative | transcript_product=60S ribosomal protein L15, putative | location=Pf3D7_04_v3:697918-698768(-) | protein_length=205 | sequence_SO=chromosome | SO=protein_coding | is_pseudo=false	0.00213	0.00163	0.0008	0.00228	0.3	0.5231	1	0.408172	0.461671	27	28	9	30
PF3D7_0814000	| transcript=PF3D7_0814000.1 | gene=PF3D7_0814000 | organism=Plasmodium_falciparum_3D7 | gene_product=60S ribosomal protein L13-2, putative | transcript_product=60S ribosomal protein L13-2, putative | location=Pf3D7_08_v3:680957-681809(+) | protein_length=215 | sequence_SO=chromosome | SO=protein_coding | is_pseudo=false	0.00653	0.00166	0.00084	0.00514	0.5	0.518	1	0.408172	0.461671	87	30	10	71
PF3D7_0731600	| transcript=PF3D7_0731600.1 | gene=PF3D7_0731600 | organism=Plasmodium_falciparum_3D7 | gene_product=acyl-CoA synthetase | transcript_product=acyl-CoA synthetase | location=Pf3D7_07_v3:1368161-1370596(+) | protein_length=811 | sequence_SO=chromosome | SO=protein_coding | is_pseudo=false	4e-05	0.00012	4e-05	6e-05	0.3	0.5072	1	0.410467	0.459098	2	8	2	3
PF3D7_1027800	| transcript=PF3D7_1027800.1 | gene=PF3D7_1027800 | organism=Plasmodium_falciparum_3D7 | gene_product=60S ribosomal protein L3 | transcript_product=60S ribosomal protein L3 | location=Pf3D7_10_v3:1153271-1154431(-) | protein_length=386 | sequence_SO=chromosome | SO=protein_coding | is_pseudo=false	0.00495	0.0034	0.00296	0.00423	0.2	0.495	1	0.412753	0.456515	118.3	110.3	63	105
PF3D7_1414300	| transcript=PF3D7_1414300.1 | gene=PF3D7_1414300 | organism=Plasmodium_falciparum_3D7 | gene_product=60S ribosomal protein L10, putative | transcript_product=60S ribosomal protein L10, putative | location=Pf3D7_14_v3:570802-571461(+) | protein_length=219 | sequence_SO=chromosome | SO=protein_coding | is_pseudo=false	0.00715	0.0038	0.00373	0.00462	0.2	0.4719	1	0.41503	0.453922	97	70	45	65
PF3D7_0507100	| transcript=PF3D7_0507100.1 | gene=PF3D7_0507100 | organism=Plasmodium_falciparum_3D7 | gene_product=60S ribosomal protein L4 | transcript_product=60S ribosomal protein L4 | location=Pf3D7_05_v3:294668-295903(-) | protein_length=411 | sequence_SO=chromosome | SO=protein_coding | is_pseudo=false	0.00071	0.00148	0.00062	0.00106	0.2	0.4514	1	0.419552	0.448708	18	51	14	28
PF3D7_1004000	| transcript=PF3D7_1004000.1 | gene=PF3D7_1004000 | organism=Plasmodium_falciparum_3D7 | gene_product=60S ribosomal protein L13, putative | transcript_product=60S ribosomal protein L13, putative | location=Pf3D7_10_v3:179344-180226(-) | protein_length=202 | sequence_SO=chromosome | SO=protein_coding | is_pseudo=false	0.0008	0.00041	0.00054	0.00046	0.2	0.4395	1	0.421799	0.446086	10	7	6	6
PF3D7_0304400	| transcript=PF3D7_0304400.1 | gene=PF3D7_0304400 | organism=Plasmodium_falciparum_3D7 | gene_product=60S ribosomal protein L44 | transcript_product=60S ribosomal protein L44 | location=Pf3D7_03_v3:217941-218489(+) | protein_length=104 | sequence_SO=chromosome | SO=protein_coding | is_pseudo=false	0.00078	0.00069	0.00035	0.0009	0.2	0.4344	1	0.421799	0.446086	5	6	2	6
PF3D7_1324900	| transcript=PF3D7_1324900.1 | gene=PF3D7_1324900 | organism=Plasmodium_falciparum_3D7 | gene_product=L-lactate dehydrogenase | transcript_product=L-lactate dehydrogenase | location=Pf3D7_13_v3:1041157-1042107(+) | protein_length=316 | sequence_SO=chromosome | SO=protein_coding | is_pseudo=false	0.00015	0.00072	0.00017	0.00034	0.4	0.4303	1	0.4218	0.446086	3	19	3	7
PF3D7_0206800	| transcript=PF3D7_0206800.1 | gene=PF3D7_0206800 | organism=Plasmodium_falciparum_3D7 | gene_product=merozoite surface protein 2 | transcript_product=merozoite surface protein 2 | location=Pf3D7_02_v3:273689-274507(-) | protein_length=272 | sequence_SO=chromosome | SO=protein_coding | is_pseudo=false	0.00071	0.00022	0.00013	0.00051	0.3	0.4157	1	0.42626	0.440818	12	5	2	9
PF3D7_1325100	| transcript=PF3D7_1325100.1 | gene=PF3D7_1325100 | organism=Plasmodium_falciparum_3D7 | gene_product=phosphoribosylpyrophosphate synthetase | transcript_product=phosphoribosylpyrophosphate synthetase | location=Pf3D7_13_v3:1044552-1045865(-) | protein_length=437 | sequence_SO=chromosome | SO=protein_coding | is_pseudo=false	0.00152	0.00101	0.00071	0.00139	0.2	0.3992	1	0.428475	0.43817	41	37	17	39
PF3D7_0525100	| transcript=PF3D7_0525100.1 | gene=PF3D7_0525100 | organism=Plasmodium_falciparum_3D7 | gene_product=acyl-CoA synthetase | transcript_product=acyl-CoA synthetase | location=Pf3D7_05_v3:1041745-1043766(+) | protein_length=673 | sequence_SO=chromosome | SO=protein_coding | is_pseudo=false	0	9e-05	0	5e-05	1.7	0.3942	1	0.428476	0.438169	X	5	X	2
PF3D7_0318100	| transcript=PF3D7_0318100.1 | gene=PF3D7_0318100 | organism=Plasmodium_falciparum_3D7 | gene_product=stomatin-like protein, putative | transcript_product=stomatin-like protein, putative | location=Pf3D7_03_v3:743929-745053(+) | protein_length=374 | sequence_SO=chromosome | SO=protein_coding | is_pseudo=false	0.00013	0	0	0.00017	1.5	0.3757	1	0.430681	0.435513	3	X	X	4
PF3D7_0210000	| transcript=PF3D7_0210000.1 | gene=PF3D7_0210000 | organism=Plasmodium_falciparum_3D7 | gene_product=secretory complex protein 61 gamma subunit | transcript_product=secretory complex protein 61 gamma subunit | location=Pf3D7_02_v3:409983-410228(+) | protein_length=81 | sequence_SO=chromosome | SO=protein_coding | is_pseudo=false	0.0016	0.00073	0.00112	0.00077	0.2	0.3569	1	0.435053	0.43018	8	5	5	4
PF3D7_0612100	| transcript=PF3D7_0612100.1 | gene=PF3D7_0612100 | organism=Plasmodium_falciparum_3D7 | gene_product=eukaryotic translation initiation factor 3 subunit L, putative | transcript_product=eukaryotic translation initiation factor 3 subunit L, putative | location=Pf3D7_06_v3:509160-511130(-) | protein_length=656 | sequence_SO=chromosome | SO=protein_coding | is_pseudo=false	0.00039	0.00027	0.00011	0.00059	0.3	0.346	1	0.437223	0.427502	16	15	4	25
PF3D7_0307200	| transcript=PF3D7_0307200.1 | gene=PF3D7_0307200 | organism=Plasmodium_falciparum_3D7 | gene_product=60S ribosomal protein L7, putative | transcript_product=60S ribosomal protein L7, putative | location=Pf3D7_03_v3:314976-316236(-) | protein_length=257 | sequence_SO=chromosome | SO=protein_coding | is_pseudo=false	0.00119	0.00088	0.00071	0.00121	0.1	0.3294	1	0.439381	0.424815	19	19	10	20
PF3D7_1318800	| transcript=PF3D7_1318800.1 | gene=PF3D7_1318800 | organism=Plasmodium_falciparum_3D7 | gene_product=translocation protein SEC63, putative | transcript_product=translocation protein SEC63, putative | location=Pf3D7_13_v3:774790-776745(-) | protein_length=651 | sequence_SO=chromosome | SO=protein_coding | is_pseudo=false	0.00015	0.00015	6e-05	0.00024	0.2	0.3264	1	0.439382	0.424815	6	8	2	10
PF3D7_1468700	| transcript=PF3D7_1468700.1 | gene=PF3D7_1468700 | organism=Plasmodium_falciparum_3D7 | gene_product=eukaryotic initiation factor 4A | transcript_product=eukaryotic initiation factor 4A | location=Pf3D7_14_v3:2825370-2826918(+) | protein_length=398 | sequence_SO=chromosome | SO=protein_coding | is_pseudo=false	0.00134	0.00329	0.001	0.00309	0.2	0.3073	1	0.441529	0.422122	33	110	22	79
PF3D7_0831400	| transcript=PF3D7_0831400.1 | gene=PF3D7_0831400 | organism=Plasmodium_falciparum_3D7 | gene_product=Plasmodium exported protein, unknown function | transcript_product=Plasmodium exported protein, unknown function | location=Pf3D7_08_v3:1344405-1345487(-) | protein_length=302 | sequence_SO=chromosome | SO=protein_coding | is_pseudo=false	0.00032	0.00047	0.00036	0.00036	0.1	0.2983	1	0.443662	0.419423	6	12	6	7
PF3D7_1224300	| transcript=PF3D7_1224300.1 | gene=PF3D7_1224300 | organism=Plasmodium_falciparum_3D7 | gene_product=polyadenylate-binding protein 1, putative | transcript_product=polyadenylate-binding protein 1, putative | location=Pf3D7_12_v3:988628-991255(+) | protein_length=875 | sequence_SO=chromosome | SO=protein_coding | is_pseudo=false	0.00042	0.00045	0.00012	0.00082	0.4	0.2966	1	0.443662	0.419423	23	33	6	46
PF3D7_1221000	| transcript=PF3D7_1221000.1 | gene=PF3D7_1221000 | organism=Plasmodium_falciparum_3D7 | gene_product=histone-lysine N-methyltransferase, H3 lysine-4 specific | transcript_product=histone-lysine N-methyltransferase, H3 lysine-4 specific | location=Pf3D7_12_v3:836912-843901(-) | protein_length=2329 | sequence_SO=chromosome | SO=protein_coding | is_pseudo=false	0.00051	0.00029	0.0001	0.0013	0.3	0.2748	1	0.447892	0.414007	74	56	13	194
PF3D7_1142600	| transcript=PF3D7_1142600.1 | gene=PF3D7_1142600 | organism=Plasmodium_falciparum_3D7 | gene_product=60S ribosomal protein L35ae, putative | transcript_product=60S ribosomal protein L35ae, putative | location=Pf3D7_11_v3:1708066-1708679(-) | protein_length=140 | sequence_SO=chromosome | SO=protein_coding | is_pseudo=false	0.00196	0.00238	0.00091	0.00367	0.2	0.2705	1	0.447893	0.414006	17	28	7	33
PF3D7_0503800	| transcript=PF3D7_0503800.1 | gene=PF3D7_0503800 | organism=Plasmodium_falciparum_3D7 | gene_product=60S ribosomal protein L31 | transcript_product=60S ribosomal protein L31 | location=Pf3D7_05_v3:151422-152384(-) | protein_length=120 | sequence_SO=chromosome | SO=protein_coding | is_pseudo=false	0.00175	0	0	0.00026	1.2	0.2702	1	0.447893	0.414006	13	X	X	2
PF3D7_0302100	| transcript=PF3D7_0302100.1 | gene=PF3D7_0302100 | organism=Plasmodium_falciparum_3D7 | gene_product=serine/threonine protein kinase | transcript_product=serine/threonine protein kinase | location=Pf3D7_03_v3:114070-118086(+) | protein_length=1338 | sequence_SO=chromosome | SO=protein_coding | is_pseudo=false	0	3e-05	0	3e-05	1.1	0.2494	1	0.452072	0.408569	X	3	X	3
PF3D7_0706400	| transcript=PF3D7_0706400.1 | gene=PF3D7_0706400 | organism=Plasmodium_falciparum_3D7 | gene_product=60S ribosomal protein L37 | transcript_product=60S ribosomal protein L37 | location=Pf3D7_07_v3:306855-307133(-) | protein_length=92 | sequence_SO=chromosome | SO=protein_coding | is_pseudo=false	0	0.00155	0	0.00034	1.1	0.2403	1	0.452074	0.408566	X	12	X	2
PF3D7_0722400	| transcript=PF3D7_0722400.1 | gene=PF3D7_0722400 | organism=Plasmodium_falciparum_3D7 | gene_product=Obg-like ATPase 1, putative | transcript_product=Obg-like ATPase 1, putative | location=Pf3D7_07_v3:954784-956343(+) | protein_length=393 | sequence_SO=chromosome | SO=protein_coding | is_pseudo=false	0	0.0003	0	0.00024	1	0.2286	1	0.454144	0.405839	X	10	X	6
PF3D7_1353900	| transcript=PF3D7_1353900.1 | gene=PF3D7_1353900 | organism=Plasmodium_falciparum_3D7 | gene_product=proteasome subunit alpha type-7, putative | transcript_product=proteasome subunit alpha type-7, putative | location=Pf3D7_13_v3:2154162-2155217(+) | protein_length=241 | sequence_SO=chromosome | SO=protein_coding | is_pseudo=false	0.00047	0.00035	0.00023	0.00052	0.1	0.2254	1	0.454146	0.405839	7	7	3	8
PF3D7_0106300	| transcript=PF3D7_0106300.1 | gene=PF3D7_0106300 | organism=Plasmodium_falciparum_3D7 | gene_product=calcium-transporting ATPase | transcript_product=calcium-transporting ATPase | location=Pf3D7_01_v3:265208-269173(-) | protein_length=1228 | sequence_SO=chromosome | SO=protein_coding | is_pseudo=false	0.00036	0.0007	0.00024	0.00067	0.1	0.2196	1	0.456201	0.403108	27	72	16	53
PF3D7_1360900	| transcript=PF3D7_1360900.1 | gene=PF3D7_1360900 | organism=Plasmodium_falciparum_3D7 | gene_product=RNA-binding protein, putative | transcript_product=RNA-binding protein, putative | location=Pf3D7_13_v3:2440438-2442909(-) | protein_length=389 | sequence_SO=chromosome | SO=protein_coding | is_pseudo=false	0.00029	0.00034	0.00014	0.00056	0.1	0.2034	1	0.458245	0.40037	7	11	3	14
PF3D7_0715900	| transcript=PF3D7_0715900.1 | gene=PF3D7_0715900 | organism=Plasmodium_falciparum_3D7 | gene_product=cation diffusion facilitator family protein, putative | transcript_product=cation diffusion facilitator family protein, putative | location=Pf3D7_07_v3:699239-700909(+) | protein_length=556 | sequence_SO=chromosome | SO=protein_coding | is_pseudo=false	0	6e-05	0	0.00011	0.8	0.1765	1	0.462293	0.394883	X	3	X	4
PF3D7_0108700	| transcript=PF3D7_0108700.1 | gene=PF3D7_0108700 | organism=Plasmodium_falciparum_3D7 | gene_product=secreted ookinete protein, putative | transcript_product=secreted ookinete protein, putative | location=Pf3D7_01_v3:352314-356211(-) | protein_length=1152 | sequence_SO=chromosome | SO=protein_coding | is_pseudo=false	0.00011	9e-05	6e-05	0.00012	0.1	0.1739	1	0.462294	0.394882	8	9	4	9
PF3D7_0721600	| transcript=PF3D7_0721600.1 | gene=PF3D7_0721600 | organism=Plasmodium_falciparum_3D7 | gene_product=40S ribosomal protein S5, putative | transcript_product=40S ribosomal protein S5, putative | location=Pf3D7_07_v3:931459-932164(-) | protein_length=195 | sequence_SO=chromosome | SO=protein_coding | is_pseudo=false	0.00795	0.00311	0.00279	0.0067	0.1	0.1738	1	0.462294	0.394882	96	51	30	84
PF3D7_1006700	| transcript=PF3D7_1006700.1 | gene=PF3D7_1006700 | organism=Plasmodium_falciparum_3D7 | gene_product=conserved Plasmodium protein, unknown function | transcript_product=conserved Plasmodium protein, unknown function | location=Pf3D7_10_v3:274091-275426(+) | protein_length=383 | sequence_SO=chromosome | SO=protein_coding | is_pseudo=false	0.00017	0.00012	9e-05	0.0002	0.1	0.1703	1	0.462295	0.394881	4	4	2	5
PF3D7_0317600	| transcript=PF3D7_0317600.1 | gene=PF3D7_0317600 | organism=Plasmodium_falciparum_3D7 | gene_product=40S ribosomal protein S11, putative | transcript_product=40S ribosomal protein S11, putative | location=Pf3D7_03_v3:725015-726130(+) | protein_length=161 | sequence_SO=chromosome | SO=protein_coding | is_pseudo=false	0.00923	0.00414	0.0035	0.00841	0.1	0.1698	1	0.464295	0.392137	92	56	31	87
PF3D7_0813300	| transcript=PF3D7_0813300.1 | gene=PF3D7_0813300 | organism=Plasmodium_falciparum_3D7 | gene_product=conserved protein, unknown function | transcript_product=conserved protein, unknown function | location=Pf3D7_08_v3:656078-657630(+) | protein_length=315 | sequence_SO=chromosome | SO=protein_coding | is_pseudo=false	0.00051	0.00038	0.00052	0.00035	0.1	0.1671	1	0.464295	0.392135	10	10	9	7
PF3D7_0208800	| transcript=PF3D7_0208800.1 | gene=PF3D7_0208800 | organism=Plasmodium_falciparum_3D7 | gene_product=conserved Plasmodium protein, unknown function | transcript_product=conserved Plasmodium protein, unknown function | location=Pf3D7_02_v3:359142-359849(+) | protein_length=235 | sequence_SO=chromosome | SO=protein_coding | is_pseudo=false	0.00062	0.0003	0.00031	0.00053	0.1	0.166	1	0.464295	0.392134	9	6	4	8
PF3D7_1320600	| transcript=PF3D7_1320600.1 | gene=PF3D7_1320600 | organism=Plasmodium_falciparum_3D7 | gene_product=ras-related protein Rab-11A | transcript_product=ras-related protein Rab-11A | location=Pf3D7_13_v3:847090-848383(+) | protein_length=216 | sequence_SO=chromosome | SO=protein_coding | is_pseudo=false	0.00127	0.0011	0.0005	0.00209	0.1	0.1649	1	0.464296	0.392134	17	20	6	29
PF3D7_1446600	| transcript=PF3D7_1446600.1 | gene=PF3D7_1446600 | organism=Plasmodium_falciparum_3D7 | gene_product=centrin-2 | transcript_product=centrin-2 | location=Pf3D7_14_v3:1917232-1918010(-) | protein_length=168 | sequence_SO=chromosome | SO=protein_coding | is_pseudo=false	0.00038	0	0	0.00019	0.7	0.1621	1	0.464296	0.392133	4	X	X	2
PF3D7_1311800	| transcript=PF3D7_1311800.1 | gene=PF3D7_1311800 | organism=Plasmodium_falciparum_3D7 | gene_product=M1-family alanyl aminopeptidase | transcript_product=M1-family alanyl aminopeptidase | location=Pf3D7_13_v3:501790-505047(+) | protein_length=1085 | sequence_SO=chromosome | SO=protein_coding | is_pseudo=false	4e-05	0	0	4e-05	0.5	0.1604	1	0.464297	0.392132	3	X	X	3
PF3D7_0309600	| transcript=PF3D7_0309600.1 | gene=PF3D7_0309600 | organism=Plasmodium_falciparum_3D7 | gene_product=60S acidic ribosomal protein P2 | transcript_product=60S acidic ribosomal protein P2 | location=Pf3D7_03_v3:407980-408318(+) | protein_length=112 | sequence_SO=chromosome | SO=protein_coding | is_pseudo=false	0.00404	0.00128	0.00162	0.00264	0.1	0.1594	1	0.464297	0.392132	28	12	10	19
PF3D7_1247400	| transcript=PF3D7_1247400.1 | gene=PF3D7_1247400 | organism=Plasmodium_falciparum_3D7 | gene_product=peptidyl-prolyl cis-trans isomerase FKBP35 | transcript_product=peptidyl-prolyl cis-trans isomerase FKBP35 | location=Pf3D7_12_v3:1955124-1956038(-) | protein_length=304 | sequence_SO=chromosome | SO=protein_coding | is_pseudo=false	0	8e-05	0	0.00026	0.5	0.1403	1	0.468259	0.386626	X	2	X	5
PF3D7_1020900	| transcript=PF3D7_1020900.1 | gene=PF3D7_1020900 | organism=Plasmodium_falciparum_3D7 | gene_product=ADP-ribosylation factor | transcript_product=ADP-ribosylation factor | location=Pf3D7_10_v3:845086-846192(-) | protein_length=181 | sequence_SO=chromosome | SO=protein_coding | is_pseudo=false	0	0.00039	0.00028	0	0.6	0.1376	1	0.46826	0.386625	X	6	2.8	X
PF3D7_0322900	| transcript=PF3D7_0322900.1 | gene=PF3D7_0322900 | organism=Plasmodium_falciparum_3D7 | gene_product=40S ribosomal protein S3A, putative | transcript_product=40S ribosomal protein S3A, putative | location=Pf3D7_03_v3:965553-966502(-) | protein_length=262 | sequence_SO=chromosome | SO=protein_coding | is_pseudo=false	0.00049	0.00055	0.00021	0.00101	0.1	0.124	1	0.47022	0.383866	8	12	3	17
PF3D7_0619400	| transcript=PF3D7_0619400.1 | gene=PF3D7_0619400 | organism=Plasmodium_falciparum_3D7 | gene_product=cell division cycle protein 48 homologue, putative | transcript_product=cell division cycle protein 48 homologue, putative | location=Pf3D7_06_v3:815622-818247(-) | protein_length=828 | sequence_SO=chromosome | SO=protein_coding | is_pseudo=false	0.00358	0.00338	0.00245	0.00452	0.1	0.1222	1	0.470221	0.383865	183.8	235.4	111.8	240.6
PF3D7_0818900	| transcript=PF3D7_0818900.1 | gene=PF3D7_0818900 | organism=Plasmodium_falciparum_3D7 | gene_product=heat shock protein 70 | transcript_product=heat shock protein 70 | location=Pf3D7_08_v3:860384-862417(+) | protein_length=677 | sequence_SO=chromosome | SO=protein_coding | is_pseudo=false	0.00196	0.00197	0.0013	0.00275	0	0.102	1	0.47217	0.381102	82.4	112	48.6	119.7
PF3D7_1142100	| transcript=PF3D7_1142100.1 | gene=PF3D7_1142100 | organism=Plasmodium_falciparum_3D7 | gene_product=conserved Plasmodium protein, unknown function | transcript_product=conserved Plasmodium protein, unknown function | location=Pf3D7_11_v3:1681868-1690084(-) | protein_length=2738 | sequence_SO=chromosome | SO=protein_coding | is_pseudo=false	0	1e-05	0	1e-05	0.4	0.0913	1	0.4741	0.378339	X	3	X	2
PF3D7_0108000	| transcript=PF3D7_0108000.1 | gene=PF3D7_0108000 | organism=Plasmodium_falciparum_3D7 | gene_product=proteasome subunit beta type-3, putative | transcript_product=proteasome subunit beta type-3, putative | location=Pf3D7_01_v3:328431-329558(-) | protein_length=218 | sequence_SO=chromosome | SO=protein_coding | is_pseudo=false	0.00044	0.00011	0.00017	0.00029	0.1	0.0815	1	0.476015	0.375574	6	2	2	4
PF3D7_0507700	| transcript=PF3D7_0507700.1 | gene=PF3D7_0507700 | organism=Plasmodium_falciparum_3D7 | gene_product=nuclear protein localization protein 4, putative | transcript_product=nuclear protein localization protein 4, putative | location=Pf3D7_05_v3:316766-318361(-) | protein_length=531 | sequence_SO=chromosome | SO=protein_coding | is_pseudo=false	0.0003	0.00011	0.0001	0.00032	0	0.0792	1	0.476016	0.375573	10	5	3	11
PF3D7_1103600	| transcript=PF3D7_1103600.1 | gene=PF3D7_1103600 | organism=Plasmodium_falciparum_3D7 | gene_product=actin-like protein, putative | transcript_product=actin-like protein, putative | location=Pf3D7_11_v3:156614-158113(+) | protein_length=499 | sequence_SO=chromosome | SO=protein_coding | is_pseudo=false	0	0.00012	0	6e-05	0.3	0.0773	1	0.476017	0.375572	X	5	X	2
PF3D7_1460700	| transcript=PF3D7_1460700.1 | gene=PF3D7_1460700 | organism=Plasmodium_falciparum_3D7 | gene_product=60S ribosomal protein L27 | transcript_product=60S ribosomal protein L27 | location=Pf3D7_14_v3:2475501-2476473(-) | protein_length=146 | sequence_SO=chromosome | SO=protein_coding | is_pseudo=false	0.00033	0.00016	0.00025	0.00021	0	0.0596	1	0.479804	0.37004	3	2	2	2
PF3D7_1408600	| transcript=PF3D7_1408600.1 | gene=PF3D7_1408600 | organism=Plasmodium_falciparum_3D7 | gene_product=40S ribosomal protein S8e, putative | transcript_product=40S ribosomal protein S8e, putative | location=Pf3D7_14_v3:323317-324172(+) | protein_length=218 | sequence_SO=chromosome | SO=protein_coding | is_pseudo=false	0.00296	0.00093	0.00133	0.00207	0	0.0537	1	0.479805	0.370036	40	17	16	29
PF3D7_1432100	| transcript=PF3D7_1432100.1 | gene=PF3D7_1432100 | organism=Plasmodium_falciparum_3D7 | gene_product=voltage-dependent anion-selective channel protein, putative | transcript_product=voltage-dependent anion-selective channel protein, putative | location=Pf3D7_14_v3:1260908-1262826(+) | protein_length=289 | sequence_SO=chromosome | SO=protein_coding | is_pseudo=false	0.00201	0.00012	0.00013	0.00307	0.1	0.0486	1	0.479807	0.370035	36	3	2	57
PF3D7_0511800	| transcript=PF3D7_0511800.1 | gene=PF3D7_0511800 | organism=Plasmodium_falciparum_3D7 | gene_product=inositol-3-phosphate synthase | transcript_product=inositol-3-phosphate synthase | location=Pf3D7_05_v3:520720-522693(-) | protein_length=604 | sequence_SO=chromosome | SO=protein_coding | is_pseudo=false	0	6e-05	0	5e-05	0.2	0.0385	1	0.481677	0.367265	X	3	X	2
PF3D7_1328100	| transcript=PF3D7_1328100.1 | gene=PF3D7_1328100 | organism=Plasmodium_falciparum_3D7 | gene_product=proteasome subunit beta type-7, putative | transcript_product=proteasome subunit beta type-7, putative | location=Pf3D7_13_v3:1184208-1185020(+) | protein_length=270 | sequence_SO=chromosome | SO=protein_coding | is_pseudo=false	0.00018	9e-05	0.00013	0.00012	0	0.0341	1	0.481679	0.367264	3	2	2	2
PF3D7_0422400	| transcript=PF3D7_0422400.1 | gene=PF3D7_0422400 | organism=Plasmodium_falciparum_3D7 | gene_product=40S ribosomal protein S19 | transcript_product=40S ribosomal protein S19 | location=Pf3D7_04_v3:1026648-1027399(+) | protein_length=170 | sequence_SO=chromosome | SO=protein_coding | is_pseudo=false	0.00446	0.00371	0.0047	0.00339	0	0.0326	1	0.483532	0.364498	47	53	44	37
PF3D7_0710600	| transcript=PF3D7_0710600.1 | gene=PF3D7_0710600 | organism=Plasmodium_falciparum_3D7 | gene_product=60S ribosomal protein L34 | transcript_product=60S ribosomal protein L34 | location=Pf3D7_07_v3:478468-479138(-) | protein_length=150 | sequence_SO=chromosome | SO=protein_coding | is_pseudo=false	0	0.00063	0	0.00052	0.1	0.0309	1	0.483532	0.364496	X	8	X	5
PF3D7_0804500	| transcript=PF3D7_0804500.1 | gene=PF3D7_0804500 | organism=Plasmodium_falciparum_3D7 | gene_product=conserved Plasmodium membrane protein, unknown function | transcript_product=conserved Plasmodium membrane protein, unknown function | location=Pf3D7_08_v3:250083-268437(+) | protein_length=6034 | sequence_SO=chromosome | SO=protein_coding | is_pseudo=false	1e-05	0	0	1e-05	0.1	0.0307	1	0.483532	0.364496	2	X	X	2
PF3D7_1007900	| transcript=PF3D7_1007900.1 | gene=PF3D7_1007900 | organism=Plasmodium_falciparum_3D7 | gene_product=eukaryotic translation initiation factor 3 subunit D, putative | transcript_product=eukaryotic translation initiation factor 3 subunit D, putative | location=Pf3D7_10_v3:316649-318280(+) | protein_length=543 | sequence_SO=chromosome | SO=protein_coding | is_pseudo=false	6e-05	0	0	9e-05	0.1	0.0222	1	0.483535	0.364492	2	X	X	3
PF3D7_1211400	| transcript=PF3D7_1211400.1 | gene=PF3D7_1211400 | organism=Plasmodium_falciparum_3D7 | gene_product=heat shock protein DNAJ homologue Pfj4 | transcript_product=heat shock protein DNAJ homologue Pfj4 | location=Pf3D7_12_v3:505344-506662(+) | protein_length=244 | sequence_SO=chromosome | SO=protein_coding | is_pseudo=false	0	0.00059	0	0.00026	0.1	0.0214	1	0.483535	0.364492	X	12	X	4
PF3D7_1036900	| transcript=PF3D7_1036900.1 | gene=PF3D7_1036900 | organism=Plasmodium_falciparum_3D7 | gene_product=conserved Plasmodium protein, unknown function | transcript_product=conserved Plasmodium protein, unknown function | location=Pf3D7_10_v3:1452599-1458006(-) | protein_length=1681 | sequence_SO=chromosome | SO=protein_coding | is_pseudo=false	0.00023	7e-05	9e-05	0.00023	0	0.0089	1	0.485376	0.36172	24	10	8	25
PF3D7_1418000	| transcript=PF3D7_1418000.1 | gene=PF3D7_1418000 | organism=Plasmodium_falciparum_3D7 | gene_product=ubiquitin fusion degradation protein 1, putative | transcript_product=ubiquitin fusion degradation protein 1, putative | location=Pf3D7_14_v3:759360-761422(-) | protein_length=282 | sequence_SO=chromosome | SO=protein_coding | is_pseudo=false	0.00029	0	0	0.00039	0	0.0072	1	0.485377	0.36172	5	X	X	7
PF3D7_0413600	| transcript=PF3D7_0413600.1 | gene=PF3D7_0413600 | organism=Plasmodium_falciparum_3D7 | gene_product=26S protease regulatory subunit 6B, putative | transcript_product=26S protease regulatory subunit 6B, putative | location=Pf3D7_04_v3:616914-618350(-) | protein_length=392 | sequence_SO=chromosome | SO=protein_coding | is_pseudo=false	0	9e-05	0	0.00012	0	0.0046	1	0.487199	0.358952	X	3	X	3
PF3D7_1415400	| transcript=PF3D7_1415400.1 | gene=PF3D7_1415400 | organism=Plasmodium_falciparum_3D7 | gene_product=conserved Plasmodium protein, unknown function | transcript_product=conserved Plasmodium protein, unknown function | location=Pf3D7_14_v3:618897-623321(+) | protein_length=1474 | sequence_SO=chromosome | SO=protein_coding | is_pseudo=false	4e-05	0	0	3e-05	0	-0.0045	1	0.487202	0.358947	4	X	X	3
PF3D7_0205900	| transcript=PF3D7_0205900.1 | gene=PF3D7_0205900 | organism=Plasmodium_falciparum_3D7 | gene_product=26S proteasome regulatory subunit RPN1, putative | transcript_product=26S proteasome regulatory subunit RPN1, putative | location=Pf3D7_02_v3:235237-238816(+) | protein_length=966 | sequence_SO=chromosome | SO=protein_coding | is_pseudo=false	0	0.00018	0	6e-05	-0.1	-0.0243	1	0.490804	0.353406	X	15	X	4
PF3D7_1010600	| transcript=PF3D7_1010600.1 | gene=PF3D7_1010600 | organism=Plasmodium_falciparum_3D7 | gene_product=eukaryotic translation initiation factor 2 subunit beta | transcript_product=eukaryotic translation initiation factor 2 subunit beta | location=Pf3D7_10_v3:420185-421056(-) | protein_length=222 | sequence_SO=chromosome | SO=protein_coding | is_pseudo=false	0.00015	0.00016	0.00016	0.00014	0	-0.0271	1	0.490804	0.353404	2	3	2	2
PF3D7_0517000	| transcript=PF3D7_0517000.1 | gene=PF3D7_0517000 | organism=Plasmodium_falciparum_3D7 | gene_product=60S ribosomal protein L12, putative | transcript_product=60S ribosomal protein L12, putative | location=Pf3D7_05_v3:715765-716675(-) | protein_length=165 | sequence_SO=chromosome | SO=protein_coding | is_pseudo=false	0.00039	0	0	0.00038	-0.1	-0.0334	1	0.490807	0.353401	4	X	X	4
PF3D7_0811600	| transcript=PF3D7_0811600.1 | gene=PF3D7_0811600 | organism=Plasmodium_falciparum_3D7 | gene_product=conserved protein, unknown function | transcript_product=conserved protein, unknown function | location=Pf3D7_08_v3:582983-586953(-) | protein_length=1210 | sequence_SO=chromosome | SO=protein_coding | is_pseudo=false	4e-05	9e-05	5e-05	9e-05	0	-0.0422	1	0.492583	0.350631	3	9	3	7
PF3D7_1464600	| transcript=PF3D7_1464600.1 | gene=PF3D7_1464600 | organism=Plasmodium_falciparum_3D7 | gene_product=serine/threonine protein phosphatase UIS2, putative | transcript_product=serine/threonine protein phosphatase UIS2, putative | location=Pf3D7_14_v3:2619679-2624187(+) | protein_length=1442 | sequence_SO=chromosome | SO=protein_coding | is_pseudo=false	2e-05	0	0	3e-05	-0.2	-0.0428	1	0.492583	0.350631	2	X	X	3
PF3D7_0405700	| transcript=PF3D7_0405700.1 | gene=PF3D7_0405700 | organism=Plasmodium_falciparum_3D7 | gene_product=lysine decarboxylase, putative | transcript_product=lysine decarboxylase, putative | location=Pf3D7_04_v3:305746-312993(-) | protein_length=2415 | sequence_SO=chromosome | SO=protein_coding | is_pseudo=false	1e-05	0	0	2e-05	-0.2	-0.0471	1	0.492586	0.350629	2	X	X	3
PF3D7_1242700	| transcript=PF3D7_1242700.1 | gene=PF3D7_1242700 | organism=Plasmodium_falciparum_3D7 | gene_product=40S ribosomal protein S17, putative | transcript_product=40S ribosomal protein S17, putative | location=Pf3D7_12_v3:1803653-1804483(+) | protein_length=137 | sequence_SO=chromosome | SO=protein_coding | is_pseudo=false	0.00141	0.00061	0.00066	0.00136	0	-0.052	1	0.494345	0.347862	12	7	5	12
PF3D7_1423700	| transcript=PF3D7_1423700.1 | gene=PF3D7_1423700 | organism=Plasmodium_falciparum_3D7 | gene_product=conserved Plasmodium protein, unknown function | transcript_product=conserved Plasmodium protein, unknown function | location=Pf3D7_14_v3:959074-963750(-) | protein_length=1558 | sequence_SO=chromosome | SO=protein_coding | is_pseudo=false	5e-05	0	0	6e-05	-0.2	-0.0522	1	0.494345	0.347862	5	X	X	6
PF3D7_1212900	| transcript=PF3D7_1212900.1 | gene=PF3D7_1212900 | organism=Plasmodium_falciparum_3D7 | gene_product=bromodomain protein 2, putative | transcript_product=bromodomain protein 2, putative | location=Pf3D7_12_v3:568569-571835(-) | protein_length=1088 | sequence_SO=chromosome | SO=protein_coding | is_pseudo=false	9e-05	0	0	6e-05	-0.2	-0.0654	1	0.496091	0.345092	6	X	X	4
PF3D7_0726400	| transcript=PF3D7_0726400.1 | gene=PF3D7_0726400 | organism=Plasmodium_falciparum_3D7 | gene_product=conserved Plasmodium membrane protein, unknown function | transcript_product=conserved Plasmodium membrane protein, unknown function | location=Pf3D7_07_v3:1108831-1124492(-) | protein_length=4944 | sequence_SO=chromosome | SO=protein_coding | is_pseudo=false	1e-05	0	0	1e-05	-0.3	-0.067	1	0.496092	0.34509	3	X	X	3
PF3D7_1437200	| transcript=PF3D7_1437200.1 | gene=PF3D7_1437200 | organism=Plasmodium_falciparum_3D7 | gene_product=ribonucleoside-diphosphate reductase large subunit, putative | transcript_product=ribonucleoside-diphosphate reductase large subunit, putative | location=Pf3D7_14_v3:1507359-1510089(-) | protein_length=847 | sequence_SO=chromosome | SO=protein_coding | is_pseudo=false	4e-05	0	0	7e-05	-0.3	-0.0747	1	0.496095	0.345087	2	X	X	4
PF3D7_1239600	| transcript=PF3D7_1239600.1 | gene=PF3D7_1239600 | organism=Plasmodium_falciparum_3D7 | gene_product=hydroxyethylthiazole kinase | transcript_product=hydroxyethylthiazole kinase | location=Pf3D7_12_v3:1652936-1653844(-) | protein_length=302 | sequence_SO=chromosome | SO=protein_coding | is_pseudo=false	0	8e-05	0	0.0001	-0.3	-0.0797	1	0.497822	0.342322	X	2	X	2
PF3D7_1033600	| transcript=PF3D7_1033600.1 | gene=PF3D7_1033600 | organism=Plasmodium_falciparum_3D7 | gene_product=pre-mRNA-splicing factor CEF1, putative | transcript_product=pre-mRNA-splicing factor CEF1, putative | location=Pf3D7_10_v3:1344150-1346897(-) | protein_length=915 | sequence_SO=chromosome | SO=protein_coding | is_pseudo=false	4e-05	0	0	3e-05	-0.3	-0.0843	1	0.497823	0.342319	2	X	X	2
PF3D7_0716800	| transcript=PF3D7_0716800.1 | gene=PF3D7_0716800 | organism=Plasmodium_falciparum_3D7 | gene_product=eukaryotic translation initiation factor 3 subunit I, putative | transcript_product=eukaryotic translation initiation factor 3 subunit I, putative | location=Pf3D7_07_v3:732070-733496(-) | protein_length=327 | sequence_SO=chromosome | SO=protein_coding | is_pseudo=false	0.00059	0.00113	0.00033	0.00205	-0.1	-0.0859	1	0.497824	0.342318	12	31	6	43
PF3D7_1370300	| transcript=PF3D7_1370300.1 | gene=PF3D7_1370300 | organism=Plasmodium_falciparum_3D7 | gene_product=membrane associated histidine-rich protein 1 | transcript_product=membrane associated histidine-rich protein 1 | location=Pf3D7_13_v3:2787972-2788913(+) | protein_length=249 | sequence_SO=chromosome | SO=protein_coding | is_pseudo=false	0.00934	0.00454	0.00197	0.02618	-0.1	-0.0913	1	0.499536	0.339556	144	95	27	419
PF3D7_0302200	| transcript=PF3D7_0302200.1 | gene=PF3D7_0302200 | organism=Plasmodium_falciparum_3D7 | gene_product=cytoadherence linked asexual protein 3.2 | transcript_product=cytoadherence linked asexual protein 3.2 | location=Pf3D7_03_v3:119458-124735(+) | protein_length=1416 | sequence_SO=chromosome | SO=protein_coding | is_pseudo=false	0	5e-05	0	0.00036	-0.4	-0.0918	1	0.499536	0.339556	0	6.5	0	33
PF3D7_1239700	| transcript=PF3D7_1239700.1 | gene=PF3D7_1239700 | organism=Plasmodium_falciparum_3D7 | gene_product=ATP-dependent zinc metalloprotease FTSH 1 | transcript_product=ATP-dependent zinc metalloprotease FTSH 1 | location=Pf3D7_12_v3:1655487-1658129(+) | protein_length=880 | sequence_SO=chromosome | SO=protein_coding | is_pseudo=false	0.00013	0.00011	8e-05	0.00018	0	-0.0978	1	0.499537	0.339551	7	8	4	10
PF3D7_0904800	| transcript=PF3D7_0904800.1 | gene=PF3D7_0904800 | organism=Plasmodium_falciparum_3D7 | gene_product=replication protein A1, small fragment | transcript_product=replication protein A1, small fragment | location=Pf3D7_09_v3:222271-224156(+) | protein_length=484 | sequence_SO=chromosome | SO=protein_coding | is_pseudo=false	0	0.00015	0	0.00013	-0.4	-0.0981	1	0.499537	0.339551	X	6	X	4
PF3D7_1359600	| transcript=PF3D7_1359600.1 | gene=PF3D7_1359600 | organism=Plasmodium_falciparum_3D7 | gene_product=conserved Plasmodium protein, unknown function | transcript_product=conserved Plasmodium protein, unknown function | location=Pf3D7_13_v3:2371882-2377959(+) | protein_length=2025 | sequence_SO=chromosome | SO=protein_coding | is_pseudo=false	2e-05	0	0	2e-05	-0.4	-0.1011	1	0.499539	0.33955	2	X	X	3
PF3D7_1412300	| transcript=PF3D7_1412300.1 | gene=PF3D7_1412300 | organism=Plasmodium_falciparum_3D7 | gene_product=nuclear transport factor 2, putative | transcript_product=nuclear transport factor 2, putative | location=Pf3D7_14_v3:491494-492221(-) | protein_length=125 | sequence_SO=chromosome | SO=protein_coding | is_pseudo=false	0.00026	0	0.00073	0	-0.4	-0.1092	1	0.501234	0.336787	2	X	5	X
PF3D7_0305500	| transcript=PF3D7_0305500.1 | gene=PF3D7_0305500 | organism=Plasmodium_falciparum_3D7 | gene_product=conserved Plasmodium protein, unknown function | transcript_product=conserved Plasmodium protein, unknown function | location=Pf3D7_03_v3:261485-273286(-) | protein_length=3933 | sequence_SO=chromosome | SO=protein_coding | is_pseudo=false	9e-05	0.00011	4e-05	0.00033	-0.1	-0.1109	1	0.501235	0.336786	23	38	9	83
PF3D7_0708400	| transcript=PF3D7_0708400.1 | gene=PF3D7_0708400 | organism=Plasmodium_falciparum_3D7 | gene_product=heat shock protein 90 | transcript_product=heat shock protein 90 | location=Pf3D7_07_v3:381592-384614(+) | protein_length=745 | sequence_SO=chromosome | SO=protein_coding | is_pseudo=false	0.00035	0.00065	0.00039	0.00067	-0.1	-0.1184	1	0.502915	0.334027	16	41	16	32
PF3D7_0416800	| transcript=PF3D7_0416800.1 | gene=PF3D7_0416800 | organism=Plasmodium_falciparum_3D7 | gene_product=small GTP-binding protein sar1 | transcript_product=small GTP-binding protein sar1 | location=Pf3D7_04_v3:729962-731223(+) | protein_length=192 | sequence_SO=chromosome | SO=protein_coding | is_pseudo=false	0.00067	0.00074	0.00066	0.00081	0	-0.1345	1	0.50458	0.331263	8	12	7	10
PF3D7_1323500	| transcript=PF3D7_1323500.1 | gene=PF3D7_1323500 | organism=Plasmodium_falciparum_3D7 | gene_product=plasmepsin V | transcript_product=plasmepsin V | location=Pf3D7_13_v3:975403-977175(+) | protein_length=590 | sequence_SO=chromosome | SO=protein_coding | is_pseudo=false	0.00014	6e-05	6e-05	0.00018	-0.1	-0.1444	1	0.504585	0.331259	5	3	2	7
PF3D7_1322300	| transcript=PF3D7_1322300.1 | gene=PF3D7_1322300 | organism=Plasmodium_falciparum_3D7 | gene_product=conserved Plasmodium protein, unknown function | transcript_product=conserved Plasmodium protein, unknown function | location=Pf3D7_13_v3:944275-949285(-) | protein_length=1499 | sequence_SO=chromosome | SO=protein_coding | is_pseudo=false	5e-05	0	0	0.00025	-0.6	-0.1489	1	0.506228	0.328504	5	X	X	24
PF3D7_1119900	| transcript=PF3D7_1119900.1 | gene=PF3D7_1119900 | organism=Plasmodium_falciparum_3D7 | gene_product=protein transport protein SEC16, putative | transcript_product=protein transport protein SEC16, putative | location=Pf3D7_11_v3:749152-754401(+) | protein_length=1749 | sequence_SO=chromosome | SO=protein_coding | is_pseudo=false	2e-05	0	0	3e-05	-0.5	-0.1549	1	0.506231	0.3285	2	X	X	3
PF3D7_1330600	| transcript=PF3D7_1330600.1 | gene=PF3D7_1330600 | organism=Plasmodium_falciparum_3D7 | gene_product=elongation factor Tu, putative | transcript_product=elongation factor Tu, putative | location=Pf3D7_13_v3:1287891-1289408(-) | protein_length=505 | sequence_SO=chromosome | SO=protein_coding | is_pseudo=false	0	0.00012	0	6e-05	-0.8	-0.1847	1	0.509479	0.322991	X	5	X	2
PF3D7_1249800	| transcript=PF3D7_1249800.1 | gene=PF3D7_1249800 | organism=Plasmodium_falciparum_3D7 | gene_product=THO complex subunit 2, putative | transcript_product=THO complex subunit 2, putative | location=Pf3D7_12_v3:2030004-2039852(-) | protein_length=2932 | sequence_SO=chromosome | SO=protein_coding | is_pseudo=false	0	1e-05	0	2e-05	-0.7	-0.2027	1	0.512653	0.317501	X	2	X	3
PF3D7_0214100	| transcript=PF3D7_0214100.1 | gene=PF3D7_0214100 | organism=Plasmodium_falciparum_3D7 | gene_product=protein transport protein SEC31 | transcript_product=protein transport protein SEC31 | location=Pf3D7_02_v3:568529-573315(-) | protein_length=1471 | sequence_SO=chromosome | SO=protein_coding | is_pseudo=false	0	3e-05	2e-05	0	-0.9	-0.2159	1	0.514217	0.31476	X	4	2	X
PF3D7_0912400	| transcript=PF3D7_0912400.1 | gene=PF3D7_0912400 | organism=Plasmodium_falciparum_3D7 | gene_product=alkaline phosphatase, putative | transcript_product=alkaline phosphatase, putative | location=Pf3D7_09_v3:551426-553167(-) | protein_length=446 | sequence_SO=chromosome | SO=protein_coding | is_pseudo=false	7e-05	0	0	0.00014	-0.9	-0.2169	1	0.514217	0.314759	2	X	X	4
PF3D7_1309100	| transcript=PF3D7_1309100.1 | gene=PF3D7_1309100 | organism=Plasmodium_falciparum_3D7 | gene_product=60S ribosomal protein L24, putative | transcript_product=60S ribosomal protein L24, putative | location=Pf3D7_13_v3:418820-420121(+) | protein_length=162 | sequence_SO=chromosome | SO=protein_coding | is_pseudo=false	0	0.00015	0	0.00019	-1	-0.2218	1	0.514219	0.314756	X	2	X	2
PF3D7_1347500	| transcript=PF3D7_1347500.1 | gene=PF3D7_1347500 | organism=Plasmodium_falciparum_3D7 | gene_product=DNA/RNA-binding protein Alba 4 | transcript_product=DNA/RNA-binding protein Alba 4 | location=Pf3D7_13_v3:1897983-1899362(-) | protein_length=372 | sequence_SO=chromosome | SO=protein_coding | is_pseudo=false	0.00104	0.00026	0.00068	0.0005	-0.2	-0.2404	1	0.51577	0.312017	24	8	14	12
PF3D7_1026800	| transcript=PF3D7_1026800.1 | gene=PF3D7_1026800 | organism=Plasmodium_falciparum_3D7 | gene_product=40S ribosomal protein S2 | transcript_product=40S ribosomal protein S2 | location=Pf3D7_10_v3:1122962-1124037(+) | protein_length=263 | sequence_SO=chromosome | SO=protein_coding | is_pseudo=false	0	0.00014	0	0.00018	-1	-0.2457	1	0.517294	0.309288	X	3	X	3
PF3D7_0523400	| transcript=PF3D7_0523400.1 | gene=PF3D7_0523400 | organism=Plasmodium_falciparum_3D7 | gene_product=DnaJ protein, putative | transcript_product=DnaJ protein, putative | location=Pf3D7_05_v3:973518-975876(+) | protein_length=533 | sequence_SO=chromosome | SO=protein_coding | is_pseudo=false	0	4e-05	0	6e-05	-0.9	-0.2505	1	0.517297	0.309285	X	2	X	2
PF3D7_1306400	| transcript=PF3D7_1306400.1 | gene=PF3D7_1306400 | organism=Plasmodium_falciparum_3D7 | gene_product=26S protease regulatory subunit 10B, putative | transcript_product=26S protease regulatory subunit 10B, putative | location=Pf3D7_13_v3:297178-298359(-) | protein_length=393 | sequence_SO=chromosome | SO=protein_coding | is_pseudo=false	0	0.00015	0	0.00016	-1.1	-0.2559	1	0.518806	0.306563	X	5	X	4
PF3D7_1211900	| transcript=PF3D7_1211900.1 | gene=PF3D7_1211900 | organism=Plasmodium_falciparum_3D7 | gene_product=non-SERCA-type Ca2+ -transporting P-ATPase | transcript_product=non-SERCA-type Ca2+ -transporting P-ATPase | location=Pf3D7_12_v3:529005-532799(-) | protein_length=1264 | sequence_SO=chromosome | SO=protein_coding | is_pseudo=false	0.00017	0.00036	0.00019	0.00044	-0.2	-0.2684	1	0.520302	0.303842	13	38	13	36
PF3D7_1447900	| transcript=PF3D7_1447900.1 | gene=PF3D7_1447900 | organism=Plasmodium_falciparum_3D7 | gene_product=multidrug resistance protein 2 | transcript_product=multidrug resistance protein 2 | location=Pf3D7_14_v3:1954601-1957675(-) | protein_length=1024 | sequence_SO=chromosome | SO=protein_coding | is_pseudo=false	0.00032	0.00048	0.00027	0.00085	-0.2	-0.2777	1	0.520305	0.303834	20	41	15	56
PF3D7_1455500	| transcript=PF3D7_1455500.1 | gene=PF3D7_1455500 | organism=Plasmodium_falciparum_3D7 | gene_product=AP-1 complex subunit gamma, putative | transcript_product=AP-1 complex subunit gamma, putative | location=Pf3D7_14_v3:2267201-2270851(+) | protein_length=1081 | sequence_SO=chromosome | SO=protein_coding | is_pseudo=false	3e-05	0	0	6e-05	-1.1	-0.2802	1	0.520307	0.303833	2	X	X	4
PF3D7_1304500	| transcript=PF3D7_1304500.1 | gene=PF3D7_1304500 | organism=Plasmodium_falciparum_3D7 | gene_product=small heat shock protein, putative | transcript_product=small heat shock protein, putative | location=Pf3D7_13_v3:235800-236435(-) | protein_length=211 | sequence_SO=chromosome | SO=protein_coding | is_pseudo=false	0	0.00034	0	0.00022	-1.2	-0.2872	1	0.521781	0.301118	X	6	X	3
PF3D7_0919100	| transcript=PF3D7_0919100.1 | gene=PF3D7_0919100 | organism=Plasmodium_falciparum_3D7 | gene_product=DnaJ protein, putative | transcript_product=DnaJ protein, putative | location=Pf3D7_09_v3:786156-788212(+) | protein_length=370 | sequence_SO=chromosome | SO=protein_coding | is_pseudo=false	0.00013	0	0	0.00025	-1.1	-0.2878	1	0.521781	0.301118	3	X	X	6
PF3D7_0819600	| transcript=PF3D7_0819600.1 | gene=PF3D7_0819600 | organism=Plasmodium_falciparum_3D7 | gene_product=conserved Plasmodium protein, unknown function | transcript_product=conserved Plasmodium protein, unknown function | location=Pf3D7_08_v3:885198-886136(-) | protein_length=277 | sequence_SO=chromosome | SO=protein_coding | is_pseudo=false	0	9e-05	0	0.00095	-1.2	-0.2912	1	0.521783	0.301116	X	2	X	17
PF3D7_0930300	| transcript=PF3D7_0930300.1 | gene=PF3D7_0930300 | organism=Plasmodium_falciparum_3D7 | gene_product=merozoite surface protein 1 | transcript_product=merozoite surface protein 1 | location=Pf3D7_09_v3:1201812-1206974(+) | protein_length=1720 | sequence_SO=chromosome | SO=protein_coding | is_pseudo=false	0.00055	0.00037	0.00034	0.00085	-0.2	-0.2986	1	0.523241	0.298408	59	54	32	94
PF3D7_1419700	| transcript=PF3D7_1419700.1 | gene=PF3D7_1419700 | organism=Plasmodium_falciparum_3D7 | gene_product=conserved Plasmodium protein, unknown function | transcript_product=conserved Plasmodium protein, unknown function | location=Pf3D7_14_v3:820068-821597(+) | protein_length=509 | sequence_SO=chromosome | SO=protein_coding | is_pseudo=false	0	9e-05	0	0.00021	-1.4	-0.308	1	0.523246	0.298403	X	4	X	7
PF3D7_1466800	| transcript=PF3D7_1466800.1 | gene=PF3D7_1466800 | organism=Plasmodium_falciparum_3D7 | gene_product=conserved Plasmodium protein, unknown function | transcript_product=conserved Plasmodium protein, unknown function | location=Pf3D7_14_v3:2731986-2734694(+) | protein_length=902 | sequence_SO=chromosome | SO=protein_coding | is_pseudo=false	4e-05	0	0	3e-05	-1.4	-0.3159	1	0.524686	0.295699	2	X	X	2
PF3D7_1228600	| transcript=PF3D7_1228600.1 | gene=PF3D7_1228600 | organism=Plasmodium_falciparum_3D7 | gene_product=merozoite surface protein 9 | transcript_product=merozoite surface protein 9 | location=Pf3D7_12_v3:1160729-1162960(-) | protein_length=743 | sequence_SO=chromosome | SO=protein_coding | is_pseudo=false	7e-05	0	0	8e-05	-1.4	-0.3174	1	0.524687	0.295698	3	X	X	4
PF3D7_1343000	| transcript=PF3D7_1343000.1 | gene=PF3D7_1343000 | organism=Plasmodium_falciparum_3D7 | gene_product=phosphoethanolamine N-methyltransferase | transcript_product=phosphoethanolamine N-methyltransferase | location=Pf3D7_13_v3:1696894-1698113(+) | protein_length=266 | sequence_SO=chromosome | SO=protein_coding | is_pseudo=false	0	0.00027	0	0.00023	-1.4	-0.3413	1	0.52752	0.290305	X	6	X	4
PF3D7_0102200	| transcript=PF3D7_0102200.1 | gene=PF3D7_0102200 | organism=Plasmodium_falciparum_3D7 | gene_product=ring-infected erythrocyte surface antigen | transcript_product=ring-infected erythrocyte surface antigen | location=Pf3D7_01_v3:98819-102282(+) | protein_length=1085 | sequence_SO=chromosome | SO=protein_coding | is_pseudo=false	0.00013	0.00023	0.00013	0.00036	-0.2	-0.342	1	0.527521	0.290305	9	21	8	25
PF3D7_0612900	| transcript=PF3D7_0612900.1 | gene=PF3D7_0612900 | organism=Plasmodium_falciparum_3D7 | gene_product=nucleolar GTP-binding protein 1, putative | transcript_product=nucleolar GTP-binding protein 1, putative | location=Pf3D7_06_v3:531126-533186(+) | protein_length=686 | sequence_SO=chromosome | SO=protein_coding | is_pseudo=false	5e-05	0	0	9e-05	-1.2	-0.3498	1	0.527526	0.290301	2	X	X	4
PF3D7_0821700	| transcript=PF3D7_0821700.1 | gene=PF3D7_0821700 | organism=Plasmodium_falciparum_3D7 | gene_product=60S ribosomal protein L22, putative | transcript_product=60S ribosomal protein L22, putative | location=Pf3D7_08_v3:973586-974267(+) | protein_length=139 | sequence_SO=chromosome | SO=protein_coding | is_pseudo=false	0.00058	0.00051	0.00065	0.00056	-0.1	-0.3546	1	0.528912	0.287618	5	6	5	5
PF3D7_1237700	| transcript=PF3D7_1237700.1 | gene=PF3D7_1237700 | organism=Plasmodium_falciparum_3D7 | gene_product=conserved protein, unknown function | transcript_product=conserved protein, unknown function | location=Pf3D7_12_v3:1572371-1573557(+) | protein_length=210 | sequence_SO=chromosome | SO=protein_coding | is_pseudo=false	0.00038	0.00028	0.00017	0.00141	-0.3	-0.3563	1	0.528912	0.287616	5	5	2	19
PF3D7_0813900	| transcript=PF3D7_0813900.1 | gene=PF3D7_0813900 | organism=Plasmodium_falciparum_3D7 | gene_product=40S ribosomal protein S16, putative | transcript_product=40S ribosomal protein S16, putative | location=Pf3D7_08_v3:677989-678725(-) | protein_length=144 | sequence_SO=chromosome | SO=protein_coding | is_pseudo=false	0	0.00017	0.00025	0	-1.6	-0.3607	1	0.528915	0.287614	X	2	2	X
PF3D7_1464700	| transcript=PF3D7_1464700.1 | gene=PF3D7_1464700 | organism=Plasmodium_falciparum_3D7 | gene_product=ATP synthase (C/AC39) subunit, putative | transcript_product=ATP synthase (C/AC39) subunit, putative | location=Pf3D7_14_v3:2625452-2626600(-) | protein_length=382 | sequence_SO=chromosome | SO=protein_coding | is_pseudo=false	0.00021	0.00025	0.00014	0.00061	-0.3	-0.3653	1	0.530285	0.28494	5	8	3	15
PF3D7_1407800	| transcript=PF3D7_1407800.1 | gene=PF3D7_1407800 | organism=Plasmodium_falciparum_3D7 | gene_product=plasmepsin IV | transcript_product=plasmepsin IV | location=Pf3D7_14_v3:283086-284435(+) | protein_length=449 | sequence_SO=chromosome | SO=protein_coding | is_pseudo=false	0.00054	0.0004	0.00053	0.00055	-0.1	-0.3715	1	0.530287	0.284934	15	15	13	16
PF3D7_1120100	| transcript=PF3D7_1120100.1 | gene=PF3D7_1120100 | organism=Plasmodium_falciparum_3D7 | gene_product=phosphoglycerate mutase, putative | transcript_product=phosphoglycerate mutase, putative | location=Pf3D7_11_v3:761695-762818(+) | protein_length=250 | sequence_SO=chromosome | SO=protein_coding | is_pseudo=false	0	0.00081	0	0.00019	-1.4	-0.3757	1	0.53029	0.284933	X	17	X	3
PF3D7_1013300	| transcript=PF3D7_1013300.1 | gene=PF3D7_1013300 | organism=Plasmodium_falciparum_3D7 | gene_product=conserved Plasmodium protein, unknown function | transcript_product=conserved Plasmodium protein, unknown function | location=Pf3D7_10_v3:515721-517607(-) | protein_length=628 | sequence_SO=chromosome | SO=protein_coding | is_pseudo=false	0	8e-05	0	0.00012	-1.6	-0.3918	1	0.53298	0.279601	X	4	X	5
PF3D7_0528200	| transcript=PF3D7_0528200.1 | gene=PF3D7_0528200 | organism=Plasmodium_falciparum_3D7 | gene_product=eukaryotic translation initiation factor 3 subunit E, putative | transcript_product=eukaryotic translation initiation factor 3 subunit E, putative | location=Pf3D7_05_v3:1163408-1165072(-) | protein_length=517 | sequence_SO=chromosome | SO=protein_coding | is_pseudo=false	0.00041	0.00037	0.00035	0.00057	-0.2	-0.4058	1	0.534301	0.276941	13	16	10	19
PF3D7_1016300	| transcript=PF3D7_1016300.1 | gene=PF3D7_1016300 | organism=Plasmodium_falciparum_3D7 | gene_product=GBP130 protein | transcript_product=GBP130 protein | location=Pf3D7_10_v3:650898-653567(-) | protein_length=824 | sequence_SO=chromosome | SO=protein_coding | is_pseudo=false	0	3e-05	0	0.00026	-1.9	-0.4194	1	0.535605	0.27429	X	2	X	14
PF3D7_0824800	| transcript=PF3D7_0824800.1 | gene=PF3D7_0824800 | organism=Plasmodium_falciparum_3D7 | gene_product=conserved Plasmodium membrane protein, unknown function | transcript_product=conserved Plasmodium membrane protein, unknown function | location=Pf3D7_08_v3:1075800-1079630(+) | protein_length=1276 | sequence_SO=chromosome | SO=protein_coding | is_pseudo=false	3e-05	2e-05	3e-05	2e-05	-0.2	-0.5107	1	0.543062	0.258546	2	2	2	2
PF3D7_0628300	| transcript=PF3D7_0628300.1 | gene=PF3D7_0628300 | organism=Plasmodium_falciparum_3D7 | gene_product=choline/ethanolaminephosphotransferase, putative | transcript_product=choline/ethanolaminephosphotransferase, putative | location=Pf3D7_06_v3:1170813-1173696(-) | protein_length=391 | sequence_SO=chromosome | SO=protein_coding | is_pseudo=false	0.00017	6e-05	9e-05	0.00052	-0.6	-0.5138	1	0.543064	0.258545	4	2	2	13
PF3D7_1444300	| transcript=PF3D7_1444300.1 | gene=PF3D7_1444300 | organism=Plasmodium_falciparum_3D7 | gene_product=1-acyl-sn-glycerol-3-phosphate acyltransferase, putative | transcript_product=1-acyl-sn-glycerol-3-phosphate acyltransferase, putative | location=Pf3D7_14_v3:1828579-1829962(+) | protein_length=292 | sequence_SO=chromosome | SO=protein_coding | is_pseudo=false	0.00017	0.00016	0.00019	0.00021	-0.2	-0.5288	1	0.545401	0.253382	3	4	3	4
PF3D7_1116400	| transcript=PF3D7_1116400.1 | gene=PF3D7_1116400 | organism=Plasmodium_falciparum_3D7 | gene_product=guanine nucleotide-exchange factor SEC12 | transcript_product=guanine nucleotide-exchange factor SEC12 | location=Pf3D7_11_v3:619893-621350(-) | protein_length=485 | sequence_SO=chromosome | SO=protein_coding | is_pseudo=false	7e-05	5e-05	7e-05	6e-05	-0.2	-0.5288	1	0.545401	0.253382	2	2	2	2
PF3D7_1341200	| transcript=PF3D7_1341200.1 | gene=PF3D7_1341200 | organism=Plasmodium_falciparum_3D7 | gene_product=60S ribosomal protein L18, putative | transcript_product=60S ribosomal protein L18, putative | location=Pf3D7_13_v3:1633860-1634530(-) | protein_length=184 | sequence_SO=chromosome | SO=protein_coding | is_pseudo=false	0.00228	0.00129	0.00227	0.00237	-0.2	-0.5501	1	0.546549	0.250801	26	20	23	28
PF3D7_1315600	| transcript=PF3D7_1315600.1 | gene=PF3D7_1315600 | organism=Plasmodium_falciparum_3D7 | gene_product=CDP-diacylglycerol--inositol 3-phosphatidyltransferase | transcript_product=CDP-diacylglycerol--inositol 3-phosphatidyltransferase | location=Pf3D7_13_v3:655207-657259(-) | protein_length=209 | sequence_SO=chromosome | SO=protein_coding | is_pseudo=false	0.00031	0	0	0.00104	-2.4	-0.5639	1	0.547677	0.248239	4	X	X	14
PF3D7_0501000	| transcript=PF3D7_0501000.1 | gene=PF3D7_0501000 | organism=Plasmodium_falciparum_3D7 | gene_product=Plasmodium exported protein, unknown function | transcript_product=Plasmodium exported protein, unknown function | location=Pf3D7_05_v3:55841-56872(+) | protein_length=260 | sequence_SO=chromosome | SO=protein_coding | is_pseudo=false	0.00205	0.00027	0.00063	0.00293	-0.6	-0.5662	1	0.547679	0.248238	33	6	9	49
PF3D7_0520000	| transcript=PF3D7_0520000.1 | gene=PF3D7_0520000 | organism=Plasmodium_falciparum_3D7 | gene_product=40S ribosomal protein S9, putative | transcript_product=40S ribosomal protein S9, putative | location=Pf3D7_05_v3:828953-829883(+) | protein_length=189 | sequence_SO=chromosome | SO=protein_coding | is_pseudo=false	0.00051	0.0005	0.00058	0.00066	-0.2	-0.5734	1	0.548786	0.24569	6	8	6	8
PF3D7_0922200	| transcript=PF3D7_0922200.1 | gene=PF3D7_0922200 | organism=Plasmodium_falciparum_3D7 | gene_product=S-adenosylmethionine synthetase | transcript_product=S-adenosylmethionine synthetase | location=Pf3D7_09_v3:903362-904570(+) | protein_length=402 | sequence_SO=chromosome | SO=protein_coding | is_pseudo=false	0.00032	0.00092	0.00072	0.00085	-0.4	-0.5796	1	0.548789	0.245686	8	31	16	22
PF3D7_1473700	| transcript=PF3D7_1473700.1 | gene=PF3D7_1473700 | organism=Plasmodium_falciparum_3D7 | gene_product=nucleoporin NUP116/NSP116, putative | transcript_product=nucleoporin NUP116/NSP116, putative | location=Pf3D7_14_v3:2998594-3002355(-) | protein_length=1253 | sequence_SO=chromosome | SO=protein_coding | is_pseudo=false	4e-05	0	0	4e-05	-2.2	-0.596	1	0.549885	0.243143	3	X	X	3
PF3D7_1472300	| transcript=PF3D7_1472300.1 | gene=PF3D7_1472300 | organism=Plasmodium_falciparum_3D7 | gene_product=conserved protein, unknown function | transcript_product=conserved protein, unknown function | location=Pf3D7_14_v3:2954108-2957108(+) | protein_length=535 | sequence_SO=chromosome | SO=protein_coding | is_pseudo=false	0.00012	0.00022	0.00017	0.00035	-0.4	-0.609	1	0.550959	0.240612	4	10	5	12
PF3D7_1411100	0 genes:. 2 proteins in this group did not match any genes. PF3D7_1411100:| transcript=PF3D7_1411100.1 | gene=PF3D7_1411100 | organism=Plasmodium_falciparum_3D7 | gene_product=conserved Plasmodium membrane protein, unknown function, unspecified product | transcript_product=conserved Plasmodium membrane protein, unknown function | location=Pf3D7_14_v3:447923-449968(-) | protein_length=373 | sequence_SO=chromosome | SO=protein_coding | is_pseudo=false ;PF3D7_1411100.2-p1:| transcript=PF3D7_1411100.2 | gene=PF3D7_1411100 | organism=Plasmodium_falciparum_3D7 | gene_product=conserved Plasmodium membrane protein, unknown function, unspecified product | transcript_product=unspecified product | location=Pf3D7_14_v3:447990-449968(-) | protein_length=338 | sequence_SO=chromosome | SO=protein_coding | is_pseudo=false ;	9e-05	6e-05	0.0001	8e-05	-0.2	-0.6134	1	0.552011	0.238098	2	2	2	2
PF3D7_1219100	| transcript=PF3D7_1219100.1 | gene=PF3D7_1219100 | organism=Plasmodium_falciparum_3D7 | gene_product=clathrin heavy chain, putative | transcript_product=clathrin heavy chain, putative | location=Pf3D7_12_v3:757649-763642(+) | protein_length=1997 | sequence_SO=chromosome | SO=protein_coding | is_pseudo=false	0.00081	0.00054	0.00061	0.00238	-0.5	-0.6213	1	0.552016	0.238091	100	91	67	305
PF3D7_1353200	| transcript=PF3D7_1353200.1 | gene=PF3D7_1353200 | organism=Plasmodium_falciparum_3D7 | gene_product=membrane associated histidine-rich protein 2 | transcript_product=membrane associated histidine-rich protein 2 | location=Pf3D7_13_v3:2130531-2131065(+) | protein_length=137 | sequence_SO=chromosome | SO=protein_coding | is_pseudo=false	0.00059	0.00026	0.00027	0.0017	-0.6	-0.6234	1	0.552018	0.238091	5	3	2	15
PF3D7_0523000	| transcript=PF3D7_0523000.1 | gene=PF3D7_0523000 | organism=Plasmodium_falciparum_3D7 | gene_product=multidrug resistance protein 1 | transcript_product=multidrug resistance protein 1 | location=Pf3D7_05_v3:957890-962149(+) | protein_length=1419 | sequence_SO=chromosome | SO=protein_coding | is_pseudo=false	0.00308	0.00538	0.00411	0.0077	-0.3	-0.6375	1	0.554075	0.233094	271	642	321	702
PF3D7_1145400	| transcript=PF3D7_1145400.1 | gene=PF3D7_1145400 | organism=Plasmodium_falciparum_3D7 | gene_product=dynamin-like protein | transcript_product=dynamin-like protein | location=Pf3D7_11_v3:1800544-1803550(-) | protein_length=837 | sequence_SO=chromosome | SO=protein_coding | is_pseudo=false	6e-05	7e-05	7e-05	9e-05	-0.2	-0.6629	1	0.555086	0.230595	3	5	3	5
PF3D7_1211800	| transcript=PF3D7_1211800.1 | gene=PF3D7_1211800 | organism=Plasmodium_falciparum_3D7 | gene_product=polyubiquitin | transcript_product=polyubiquitin | location=Pf3D7_12_v3:526109-527780(+) | protein_length=381 | sequence_SO=chromosome | SO=protein_coding | is_pseudo=false	0.00034	5e-05	0.00014	0.00057	-0.8	-0.6683	1	0.556069	0.228125	8	1.5	3	14
PF3D7_1424400	| transcript=PF3D7_1424400.1 | gene=PF3D7_1424400 | organism=Plasmodium_falciparum_3D7 | gene_product=60S ribosomal protein L7-3, putative | transcript_product=60S ribosomal protein L7-3, putative | location=Pf3D7_14_v3:977908-979166(+) | protein_length=283 | sequence_SO=chromosome | SO=protein_coding | is_pseudo=false	0.002	0.00063	0.00148	0.00192	-0.4	-0.6824	1	0.557041	0.22566	35	15	23	35
PF3D7_1129000	| transcript=PF3D7_1129000.1 | gene=PF3D7_1129000 | organism=Plasmodium_falciparum_3D7 | gene_product=spermidine synthase | transcript_product=spermidine synthase | location=Pf3D7_11_v3:1121930-1123377(+) | protein_length=321 | sequence_SO=chromosome | SO=protein_coding | is_pseudo=false	0.0003	0.00041	0.00034	0.00082	-0.5	-0.6856	1	0.557042	0.225656	6	11	6	17
PF3D7_1358800	| transcript=PF3D7_1358800.1 | gene=PF3D7_1358800 | organism=Plasmodium_falciparum_3D7 | gene_product=40S ribosomal protein S15 | transcript_product=40S ribosomal protein S15 | location=Pf3D7_13_v3:2331074-2331529(+) | protein_length=151 | sequence_SO=chromosome | SO=protein_coding | is_pseudo=false	0.00246	0.00024	0.0012	0.0034	-1	-0.7354	1	0.560753	0.215923	23	3	10	33
PF3D7_1012900	| transcript=PF3D7_1012900.1 | gene=PF3D7_1012900 | organism=Plasmodium_falciparum_3D7 | gene_product=autophagy-related protein 18 | transcript_product=autophagy-related protein 18 | location=Pf3D7_10_v3:496331-497573(-) | protein_length=380 | sequence_SO=chromosome | SO=protein_coding | is_pseudo=false	0.00208	0.00204	0.00196	0.00418	-0.3	-0.7437	1	0.560757	0.215915	49	65	41	102
PF3D7_0412000	| transcript=PF3D7_0412000.1 | gene=PF3D7_0412000 | organism=Plasmodium_falciparum_3D7 | gene_product=LITAF-like zinc finger protein, putative | transcript_product=LITAF-like zinc finger protein, putative | location=Pf3D7_04_v3:536774-539110(+) | protein_length=778 | sequence_SO=chromosome | SO=protein_coding | is_pseudo=false	6e-05	3e-05	5e-05	0.00014	-0.6	-0.7516	1	0.561639	0.213516	3	2	2	7
PF3D7_1346100	| transcript=PF3D7_1346100.1 | gene=PF3D7_1346100 | organism=Plasmodium_falciparum_3D7 | gene_product=protein transport protein SEC61 subunit alpha | transcript_product=protein transport protein SEC61 subunit alpha | location=Pf3D7_13_v3:1843376-1844897(+) | protein_length=472 | sequence_SO=chromosome | SO=protein_coding | is_pseudo=false	0.00079	0.00025	0.00065	0.00073	-0.4	-0.7646	1	0.562507	0.211125	23	10	17	22
PF3D7_1344800	| transcript=PF3D7_1344800.1 | gene=PF3D7_1344800 | organism=Plasmodium_falciparum_3D7 | gene_product=aspartate carbamoyltransferase | transcript_product=aspartate carbamoyltransferase | location=Pf3D7_13_v3:1796274-1797709(+) | protein_length=375 | sequence_SO=chromosome | SO=protein_coding | is_pseudo=false	0.00034	6e-05	0.00015	0.00071	-0.7	-0.7939	1	0.564194	0.206379	8	2	3	17
PF3D7_1105600	| transcript=PF3D7_1105600.1 | gene=PF3D7_1105600 | organism=Plasmodium_falciparum_3D7 | gene_product=translocon component PTEX88 | transcript_product=translocon component PTEX88 | location=Pf3D7_11_v3:241184-243517(-) | protein_length=777 | sequence_SO=chromosome | SO=protein_coding | is_pseudo=false	0.00046	0.00014	0.00042	0.00056	-0.6	-0.8005	1	0.564199	0.206375	22	9	18	28
PF3D7_1130200	| transcript=PF3D7_1130200.1 | gene=PF3D7_1130200 | organism=Plasmodium_falciparum_3D7 | gene_product=60S ribosomal protein P0 | transcript_product=60S ribosomal protein P0 | location=Pf3D7_11_v3:1165221-1166171(+) | protein_length=316 | sequence_SO=chromosome | SO=protein_coding | is_pseudo=false	0.00051	0.00034	0.0008	0.00044	-0.3	-0.8029	1	0.565011	0.204033	10	9	14	9
PF3D7_1435500	| transcript=PF3D7_1435500.1 | gene=PF3D7_1435500 | organism=Plasmodium_falciparum_3D7 | gene_product=clathrin light chain, putative | transcript_product=clathrin light chain, putative | location=Pf3D7_14_v3:1436280-1437044(+) | protein_length=254 | sequence_SO=chromosome | SO=protein_coding | is_pseudo=false	0.00013	0.00023	0.00021	0.00025	-0.3	-0.8189	1	0.565813	0.20169	2	5	3	4
PF3D7_1229100	| transcript=PF3D7_1229100.1 | gene=PF3D7_1229100 | organism=Plasmodium_falciparum_3D7 | gene_product=multidrug resistance-associated protein 2 | transcript_product=multidrug resistance-associated protein 2 | location=Pf3D7_12_v3:1192888-1199214(-) | protein_length=2108 | sequence_SO=chromosome | SO=protein_coding | is_pseudo=false	4e-05	5e-05	4e-05	0.00018	-0.6	-0.8747	1	0.568852	0.192465	5	9	5	24
PF3D7_0517300	| transcript=PF3D7_0517300.1 | gene=PF3D7_0517300 | organism=Plasmodium_falciparum_3D7 | gene_product=serine/arginine-rich splicing factor 1 | transcript_product=serine/arginine-rich splicing factor 1 | location=Pf3D7_05_v3:724681-725751(-) | protein_length=298 | sequence_SO=chromosome | SO=protein_coding | is_pseudo=false	0.00217	8e-05	0.00097	0.00146	-1.1	-0.9005	1	0.570273	0.187939	40	2	16	28
PF3D7_1431700	| transcript=PF3D7_1431700.1 | gene=PF3D7_1431700 | organism=Plasmodium_falciparum_3D7 | gene_product=60S ribosomal protein L14, putative | transcript_product=60S ribosomal protein L14, putative | location=Pf3D7_14_v3:1247030-1247950(+) | protein_length=165 | sequence_SO=chromosome | SO=protein_coding | is_pseudo=false	0.00059	0.0005	0.00066	0.00104	-0.4	-0.9724	0.983594	0.573546	0.176862	6	7	6	11
PF3D7_0320900	| transcript=PF3D7_0320900.1 | gene=PF3D7_0320900 | organism=Plasmodium_falciparum_3D7 | gene_product=histone H2A.Z | transcript_product=histone H2A.Z | location=Pf3D7_03_v3:875213-876295(+) | protein_length=158 | sequence_SO=chromosome | SO=protein_coding | is_pseudo=false	0.00417	0.0018	0.00616	0.00389	-0.5	-0.994	0.969401	0.574742	0.172543	40.8	24	53.6	39.5
PF3D7_1475600	| transcript=PF3D7_1475600.1 | gene=PF3D7_1475600 | organism=Plasmodium_falciparum_3D7 | gene_product=bromodomain protein, putative | transcript_product=bromodomain protein, putative | location=Pf3D7_14_v3:3112509-3114698(-) | protein_length=729 | sequence_SO=chromosome | SO=protein_coding | is_pseudo=false	0.00011	3e-05	0.00012	0.00011	-0.6	-1.0077	0.960403	0.575318	0.170402	5	2	5	5
PF3D7_0112200	| transcript=PF3D7_0112200.1 | gene=PF3D7_0112200 | organism=Plasmodium_falciparum_3D7 | gene_product=multidrug resistance-associated protein 1 | transcript_product=multidrug resistance-associated protein 1 | location=Pf3D7_01_v3:464726-470194(+) | protein_length=1822 | sequence_SO=chromosome | SO=protein_coding | is_pseudo=false	9e-05	5e-05	7e-05	0.00026	-0.7	-1.0323	0.944259	0.575883	0.168264	10	8	7	30
PF3D7_1358700	| transcript=PF3D7_1358700.1 | gene=PF3D7_1358700 | organism=Plasmodium_falciparum_3D7 | gene_product=YOP1-like protein, putative | transcript_product=YOP1-like protein, putative | location=Pf3D7_13_v3:2326394-2326855(-) | protein_length=153 | sequence_SO=chromosome | SO=protein_coding | is_pseudo=false	0.00021	0.00016	0.00036	0.0002	-0.4	-1.0722	0.918128	0.577471	0.161976	2	2	3	2
PF3D7_0501200	| transcript=PF3D7_0501200.1 | gene=PF3D7_0501200 | organism=Plasmodium_falciparum_3D7 | gene_product=parasite-infected erythrocyte surface protein | transcript_product=parasite-infected erythrocyte surface protein | location=Pf3D7_05_v3:64065-65489(+) | protein_length=408 | sequence_SO=chromosome | SO=protein_coding | is_pseudo=false	0.00218	0.0012	0.0024	0.00355	-0.6	-1.089	0.907151	0.57845	0.157873	55	41	54	93
PF3D7_0807300	| transcript=PF3D7_0807300.1 | gene=PF3D7_0807300 | organism=Plasmodium_falciparum_3D7 | gene_product=ras-related protein Rab-18 | transcript_product=ras-related protein Rab-18 | location=Pf3D7_08_v3:381564-382847(+) | protein_length=201 | sequence_SO=chromosome | SO=protein_coding | is_pseudo=false	0.00032	0.00018	0.00036	0.00039	-0.5	-1.1142	0.890725	0.578925	0.155826	4	3	4	5
PF3D7_0424600	| transcript=PF3D7_0424600.1 | gene=PF3D7_0424600 | organism=Plasmodium_falciparum_3D7 | gene_product=Plasmodium exported protein (PHISTb), unknown function | transcript_product=Plasmodium exported protein (PHISTb), unknown function | location=Pf3D7_04_v3:1113345-1114486(-) | protein_length=309 | sequence_SO=chromosome | SO=protein_coding | is_pseudo=false	0.00063	0.00058	0.00071	0.00257	-0.8	-1.2017	0.834146	0.581802	0.142027	12	15	12	51
PF3D7_1127000	| transcript=PF3D7_1127000.1 | gene=PF3D7_1127000 | organism=Plasmodium_falciparum_3D7 | gene_product=protein phosphatase, putative | transcript_product=protein phosphatase, putative | location=Pf3D7_11_v3:1056198-1058054(-) | protein_length=287 | sequence_SO=chromosome | SO=protein_coding | is_pseudo=false	0.00208	0.00129	0.00202	0.00369	-0.5	-1.2027	0.833504	0.581802	0.142025	37	31	32	68
PF3D7_1334500	| transcript=PF3D7_1334500.1 | gene=PF3D7_1334500 | organism=Plasmodium_falciparum_3D7 | gene_product=MSP7-like protein | transcript_product=MSP7-like protein | location=Pf3D7_13_v3:1405731-1407512(-) | protein_length=593 | sequence_SO=chromosome | SO=protein_coding | is_pseudo=false	0.00014	4e-05	0.00015	0.00047	-1.2	-1.2166	0.824598	0.582158	0.140116	5	2	5	18
PF3D7_0401800	| transcript=PF3D7_0401800.1 | gene=PF3D7_0401800 | organism=Plasmodium_falciparum_3D7 | gene_product=Plasmodium exported protein (PHISTb), unknown function | transcript_product=Plasmodium exported protein (PHISTb), unknown function | location=Pf3D7_04_v3:103742-105603(-) | protein_length=560 | sequence_SO=chromosome | SO=protein_coding | is_pseudo=false	0.00017	0.00026	0.00026	0.00206	-1.2	-1.2498	0.803431	0.58283	0.136341	6	12	8	74
PF3D7_1358100	| transcript=PF3D7_1358100.1 | gene=PF3D7_1358100 | organism=Plasmodium_falciparum_3D7 | gene_product=Sas10 domain-containing protein, putative | transcript_product=Sas10 domain-containing protein, putative | location=Pf3D7_13_v3:2305436-2307640(-) | protein_length=734 | sequence_SO=chromosome | SO=protein_coding | is_pseudo=false	0.00048	5e-05	0.00037	0.00095	-1.3	-1.2552	0.800003	0.58314	0.134488	22	3	15	45
PF3D7_1342000	| transcript=PF3D7_1342000.1 | gene=PF3D7_1342000 | organism=Plasmodium_falciparum_3D7 | gene_product=40S ribosomal protein S6 | transcript_product=40S ribosomal protein S6 | location=Pf3D7_13_v3:1653211-1654131(-) | protein_length=306 | sequence_SO=chromosome | SO=protein_coding | is_pseudo=false	0.00026	0.00016	0.0003	0.00036	-0.5	-1.2883	0.77909	0.58373	0.130807	5	4	5	7
PF3D7_0532100	| transcript=PF3D7_0532100.1 | gene=PF3D7_0532100 | organism=Plasmodium_falciparum_3D7 | gene_product=early transcribed membrane protein 5 | transcript_product=early transcribed membrane protein 5 | location=Pf3D7_05_v3:1301224-1301769(+) | protein_length=181 | sequence_SO=chromosome | SO=protein_coding | is_pseudo=false	0.00036	0.00013	0.0004	0.0006	-0.8	-1.2998	0.771866	0.584003	0.128996	4	2	4	7
PF3D7_0709000	| transcript=PF3D7_0709000.1 | gene=PF3D7_0709000 | organism=Plasmodium_falciparum_3D7 | gene_product=chloroquine resistance transporter | transcript_product=chloroquine resistance transporter | location=Pf3D7_07_v3:403222-406317(+) | protein_length=424 | sequence_SO=chromosome | SO=protein_coding | is_pseudo=false	0.00034	0.00022	0.00039	0.00062	-0.6	-1.3449	0.743754	0.58475	0.123651	9	8	9	17
PF3D7_1471100	| transcript=PF3D7_1471100.1 | gene=PF3D7_1471100 | organism=Plasmodium_falciparum_3D7 | gene_product=exported protein 2 | transcript_product=exported protein 2 | location=Pf3D7_14_v3:2905163-2906565(-) | protein_length=287 | sequence_SO=chromosome | SO=protein_coding | is_pseudo=false	0.02313	0.01024	0.02777	0.04484	-0.8	-1.3962	0.712242	0.585564	0.116756	411	247	439	827
PF3D7_1105800	| transcript=PF3D7_1105800.1 | gene=PF3D7_1105800 | organism=Plasmodium_falciparum_3D7 | gene_product=conserved Apicomplexan protein, unknown function | transcript_product=conserved Apicomplexan protein, unknown function | location=Pf3D7_11_v3:250918-252872(+) | protein_length=266 | sequence_SO=chromosome | SO=protein_coding | is_pseudo=false	0.00042	0.00031	0.00048	0.00099	-0.6	-1.3985	0.710841	0.585565	0.116754	7	7	7	17
PF3D7_0103200	| transcript=PF3D7_0103200.1 | gene=PF3D7_0103200 | organism=Plasmodium_falciparum_3D7 | gene_product=nucleoside transporter 4 | transcript_product=nucleoside transporter 4 | location=Pf3D7_01_v3:140662-142219(-) | protein_length=434 | sequence_SO=chromosome | SO=protein_coding | is_pseudo=false	0.00015	0.00014	0.00021	0.00022	-0.4	-1.3999	0.709989	0.585566	0.116754	4	5	5	6
PF3D7_0500800	| transcript=PF3D7_0500800.1 | gene=PF3D7_0500800 | organism=Plasmodium_falciparum_3D7 | gene_product=mature parasite-infected erythrocyte surface antigen | transcript_product=mature parasite-infected erythrocyte surface antigen | location=Pf3D7_05_v3:43327-47761(-) | protein_length=1434 | sequence_SO=chromosome | SO=protein_coding | is_pseudo=false	0.00098	0.00075	0.0012	0.00305	-0.8	-1.4146	0.701069	0.58574	0.115069	87	90	95	281
PF3D7_1456800	| transcript=PF3D7_1456800.1 | gene=PF3D7_1456800 | organism=Plasmodium_falciparum_3D7 | gene_product=V-type H(+)-translocating pyrophosphatase, putative | transcript_product=V-type H(+)-translocating pyrophosphatase, putative | location=Pf3D7_14_v3:2329933-2332086(-) | protein_length=717 | sequence_SO=chromosome | SO=protein_coding | is_pseudo=false	0.00097	0.0009	0.00124	0.00332	-0.7	-1.4209	0.69726	0.585898	0.113408	43	54	49	153
PF3D7_0519200	| transcript=PF3D7_0519200.1 | gene=PF3D7_0519200 | organism=Plasmodium_falciparum_3D7 | gene_product=V-type proton ATPase 16 kDa proteolipid subunit | transcript_product=V-type proton ATPase 16 kDa proteolipid subunit | location=Pf3D7_05_v3:791719-792936(-) | protein_length=165 | sequence_SO=chromosome | SO=protein_coding | is_pseudo=false	0.00509	0.00779	0.00979	0.01405	-0.6	-1.4472	0.681452	0.586184	0.110122	52	108	89	149
PF3D7_1456500	| transcript=PF3D7_1456500.1 | gene=PF3D7_1456500 | organism=Plasmodium_falciparum_3D7 | gene_product=conserved Plasmodium protein, unknown function | transcript_product=conserved Plasmodium protein, unknown function | location=Pf3D7_14_v3:2314380-2321555(+) | protein_length=2391 | sequence_SO=chromosome | SO=protein_coding | is_pseudo=false	0	0	0	1e-05	-5.4	-1.4914	0.655237	0.586529	0.105309	X	X	X	2
PF3D7_1116800	| transcript=PF3D7_1116800.1 | gene=PF3D7_1116800 | organism=Plasmodium_falciparum_3D7 | gene_product=heat shock protein 101 | transcript_product=heat shock protein 101 | location=Pf3D7_11_v3:636094-639511(-) | protein_length=906 | sequence_SO=chromosome | SO=protein_coding | is_pseudo=false	0.00217	0.00217	0.00279	0.00891	-0.8	-1.4927	0.654473	0.586529	0.105308	122	165	139	519
PF3D7_0617000	| transcript=PF3D7_0617000.1 | gene=PF3D7_0617000 | organism=Plasmodium_falciparum_3D7 | gene_product=mitochondrial import receptor subunit TOM40, putative | transcript_product=mitochondrial import receptor subunit TOM40, putative | location=Pf3D7_06_v3:704035-705168(-) | protein_length=377 | sequence_SO=chromosome | SO=protein_coding | is_pseudo=false	9e-05	0	0.0001	0.00012	-6.5	-1.4957	0.652711	0.586531	0.105306	2	X	2	3
PF3D7_0713700	| transcript=PF3D7_0713700.1 | gene=PF3D7_0713700 | organism=Plasmodium_falciparum_3D7 | gene_product=conserved Plasmodium protein, unknown function | transcript_product=conserved Plasmodium protein, unknown function | location=Pf3D7_07_v3:621463-623521(-) | protein_length=209 | sequence_SO=chromosome | SO=protein_coding | is_pseudo=false	0.00108	0.00131	0.00174	0.00283	-0.6	-1.5175	0.639974	0.586701	0.102185	14	23	20	38
PF3D7_1037300	| transcript=PF3D7_1037300.1 | gene=PF3D7_1037300 | organism=Plasmodium_falciparum_3D7 | gene_product=ADP/ATP transporter on adenylate translocase | transcript_product=ADP/ATP transporter on adenylate translocase | location=Pf3D7_10_v3:1477940-1478845(-) | protein_length=301 | sequence_SO=chromosome | SO=protein_coding | is_pseudo=false	0.00064	0.00059	0.00084	0.0015	-0.6	-1.5323	0.631394	0.586771	0.100645	12	15	14	29
PF3D7_1367500	| transcript=PF3D7_1367500.1 | gene=PF3D7_1367500 | organism=Plasmodium_falciparum_3D7 | gene_product=NADH-cytochrome b5 reductase, putative | transcript_product=NADH-cytochrome b5 reductase, putative | location=Pf3D7_13_v3:2692076-2693282(+) | protein_length=362 | sequence_SO=chromosome | SO=protein_coding | is_pseudo=false	0	0	0	0.00013	-8.3	-1.5607	0.615082	0.586878	0.097614	X	X	X	3
PF3D7_0113000	| transcript=PF3D7_0113000.1 | gene=PF3D7_0113000 | organism=Plasmodium_falciparum_3D7 | gene_product=glutamic acid-rich protein | transcript_product=glutamic acid-rich protein | location=Pf3D7_01_v3:487892-490127(-) | protein_length=673 | sequence_SO=chromosome | SO=protein_coding | is_pseudo=false	0	0	0	9e-05	-6.7	-1.6255	0.578652	0.586962	0.090323	X	X	X	4
PF3D7_0801000	| transcript=PF3D7_0801000.1 | gene=PF3D7_0801000 | organism=Plasmodium_falciparum_3D7 | gene_product=Plasmodium exported protein (PHISTc), unknown function | transcript_product=Plasmodium exported protein (PHISTc), unknown function | location=Pf3D7_08_v3:84568-88422(-) | protein_length=1219 | sequence_SO=chromosome | SO=protein_coding | is_pseudo=false	7e-05	5e-05	9e-05	0.00033	-1.1	-1.6264	0.578154	0.586962	0.090322	5	5	6	26
PF3D7_0601900	| transcript=PF3D7_0601900.1 | gene=PF3D7_0601900 | organism=Plasmodium_falciparum_3D7 | gene_product=conserved Plasmodium protein, unknown function | transcript_product=conserved Plasmodium protein, unknown function | location=Pf3D7_06_v3:78190-78784(+) | protein_length=128 | sequence_SO=chromosome | SO=protein_coding | is_pseudo=false	0	0	0	0.00097	-8.6	-1.6448	0.568021	0.586951	0.088906	X	X	X	8
PF3D7_1421000	| transcript=PF3D7_1421000.1 | gene=PF3D7_1421000 | organism=Plasmodium_falciparum_3D7 | gene_product=DIX domain-containing protein, putative | transcript_product=DIX domain-containing protein, putative | location=Pf3D7_14_v3:867802-868920(-) | protein_length=177 | sequence_SO=chromosome | SO=protein_coding | is_pseudo=false	0	0	0	0.00044	-7.5	-1.6706	0.553972	0.586894	0.08613	X	X	X	5
PF3D7_0822600	| transcript=PF3D7_0822600.1 | gene=PF3D7_0822600 | organism=Plasmodium_falciparum_3D7 | gene_product=protein transport protein SEC23 | transcript_product=protein transport protein SEC23 | location=Pf3D7_08_v3:997055-999529(+) | protein_length=759 | sequence_SO=chromosome | SO=protein_coding | is_pseudo=false	4e-05	0	5e-05	6e-05	-6.7	-1.7155	0.529974	0.586741	0.08208	2	X	2	3
PF3D7_0601200	| transcript=PF3D7_0601200.1 | gene=PF3D7_0601200 | organism=Plasmodium_falciparum_3D7 | gene_product=Pfmc-2TM Maurer's cleft two transmembrane protein | transcript_product=Pfmc-2TM Maurer's cleft two transmembrane protein | location=Pf3D7_06_v3:47463-48261(+) | protein_length=234 | sequence_SO=chromosome | SO=protein_coding | is_pseudo=false	0.00028	0.0001	0.00074	0.00207	-2	-1.744	0.515045	0.586593	0.079459	4	2	9.6	31.1
PF3D7_0406100	| transcript=PF3D7_0406100.1 | gene=PF3D7_0406100 | organism=Plasmodium_falciparum_3D7 | gene_product=V-type proton ATPase subunit B | transcript_product=V-type proton ATPase subunit B | location=Pf3D7_04_v3:323267-325225(-) | protein_length=494 | sequence_SO=chromosome | SO=protein_coding | is_pseudo=false	0	7e-05	7e-05	9e-05	-6.7	-1.7459	0.514059	0.586501	0.078181	X	3	2	3
PF3D7_1436300	| transcript=PF3D7_1436300.1 | gene=PF3D7_1436300 | organism=Plasmodium_falciparum_3D7 | gene_product=translocon component PTEX150 | transcript_product=translocon component PTEX150 | location=Pf3D7_14_v3:1479777-1482758(+) | protein_length=993 | sequence_SO=chromosome | SO=protein_coding | is_pseudo=false	0.00046	0.00041	0.00071	0.00119	-0.7	-1.8102	0.481306	0.586067	0.073172	28	34	39	76
PF3D7_1237200	| transcript=PF3D7_1237200.1 | gene=PF3D7_1237200 | organism=Plasmodium_falciparum_3D7 | gene_product=conserved Plasmodium protein, unknown function | transcript_product=conserved Plasmodium protein, unknown function | location=Pf3D7_12_v3:1550324-1556071(+) | protein_length=1915 | sequence_SO=chromosome | SO=protein_coding | is_pseudo=false	0	0	0	2e-05	-7.2	-1.8142	0.479309	0.585934	0.071969	X	X	X	2
PF3D7_0423000	| transcript=PF3D7_0423000.1 | gene=PF3D7_0423000 | organism=Plasmodium_falciparum_3D7 | gene_product=conserved Plasmodium protein, unknown function | transcript_product=conserved Plasmodium protein, unknown function | location=Pf3D7_04_v3:1047696-1048478(+) | protein_length=260 | sequence_SO=chromosome | SO=protein_coding | is_pseudo=false	0	0	0	0.00012	-6.8	-1.8187	0.47707	0.585935	0.071963	X	X	X	2
PF3D7_0319700	| transcript=PF3D7_0319700.1 | gene=PF3D7_0319700 | organism=Plasmodium_falciparum_3D7 | gene_product=ABC transporter I family member 1, putative | transcript_product=ABC transporter I family member 1, putative | location=Pf3D7_03_v3:820708-830802(+) | protein_length=3133 | sequence_SO=chromosome | SO=protein_coding | is_pseudo=false	0	1e-05	1e-05	2e-05	-6.6	-1.8349	0.469058	0.585797	0.070763	X	2	2	4
PF3D7_0317300	| transcript=PF3D7_0317300.1 | gene=PF3D7_0317300 | organism=Plasmodium_falciparum_3D7 | gene_product=conserved Plasmodium protein, unknown function | transcript_product=conserved Plasmodium protein, unknown function | location=Pf3D7_03_v3:699544-709728(-) | protein_length=3394 | sequence_SO=chromosome | SO=protein_coding | is_pseudo=false	3e-05	0	1e-05	3e-05	-7	-1.8648	0.454485	0.585498	0.068411	7	X	2	7
PF3D7_1025300	| transcript=PF3D7_1025300.1 | gene=PF3D7_1025300 | organism=Plasmodium_falciparum_3D7 | gene_product=conserved protein, unknown function | transcript_product=conserved protein, unknown function | location=Pf3D7_10_v3:1057890-1060658(-) | protein_length=922 | sequence_SO=chromosome | SO=protein_coding | is_pseudo=false	0	0	0	8e-05	-8.2	-1.8751	0.449529	0.585335	0.06726	X	X	X	5
PF3D7_0618600	| transcript=PF3D7_0618600.1 | gene=PF3D7_0618600 | organism=Plasmodium_falciparum_3D7 | gene_product=rhomboid protease ROM10 | transcript_product=rhomboid protease ROM10 | location=Pf3D7_06_v3:775980-777835(-) | protein_length=274 | sequence_SO=chromosome | SO=protein_coding | is_pseudo=false	0	0	0	0.00102	-8.9	-1.9087	0.433594	0.584992	0.064994	X	X	X	18
PF3D7_0606800	| transcript=PF3D7_0606800.1 | gene=PF3D7_0606800 | organism=Plasmodium_falciparum_3D7 | gene_product=VFT protein | transcript_product=VFT protein | location=Pf3D7_06_v3:288377-289276(-) | protein_length=299 | sequence_SO=chromosome | SO=protein_coding | is_pseudo=false	0	0	0	0.00016	-7	-1.9113	0.432376	0.584804	0.063892	X	X	X	3
PF3D7_1312700	| transcript=PF3D7_1312700.1 | gene=PF3D7_1312700 | organism=Plasmodium_falciparum_3D7 | gene_product=conserved Plasmodium protein, unknown function | transcript_product=conserved Plasmodium protein, unknown function | location=Pf3D7_13_v3:532270-533958(-) | protein_length=562 | sequence_SO=chromosome | SO=protein_coding | is_pseudo=false	0	0	0	6e-05	-8	-1.9149	0.430693	0.584805	0.063888	X	X	X	2
PF3D7_0720700	| transcript=PF3D7_0720700.1 | gene=PF3D7_0720700 | organism=Plasmodium_falciparum_3D7 | gene_product=phosphoinositide-binding protein, putative | transcript_product=phosphoinositide-binding protein, putative | location=Pf3D7_07_v3:891683-899051(+) | protein_length=2166 | sequence_SO=chromosome | SO=protein_coding | is_pseudo=false	1e-05	3e-05	6e-05	0.00011	-1.2	-1.9352	0.421278	0.584616	0.062788	2	6	7	15
PF3D7_0501300	| transcript=PF3D7_0501300.1 | gene=PF3D7_0501300 | organism=Plasmodium_falciparum_3D7 | gene_product=skeleton-binding protein 1 | transcript_product=skeleton-binding protein 1 | location=Pf3D7_05_v3:68930-70113(+) | protein_length=337 | sequence_SO=chromosome | SO=protein_coding | is_pseudo=false	0.00115	0.00053	0.00189	0.00194	-0.9	-1.9393	0.419392	0.584415	0.061713	24	15	35	42
PF3D7_0113200	| transcript=PF3D7_0113200.1 | gene=PF3D7_0113200 | organism=Plasmodium_falciparum_3D7 | gene_product=Plasmodium exported protein, unknown function | transcript_product=Plasmodium exported protein, unknown function | location=Pf3D7_01_v3:500959-502868(-) | protein_length=592 | sequence_SO=chromosome | SO=protein_coding | is_pseudo=false	0	0	0	0.00011	-8.3	-1.9456	0.416505	0.584416	0.061708	X	X	X	4
PF3D7_1108400	| transcript=PF3D7_1108400.1 | gene=PF3D7_1108400 | organism=Plasmodium_falciparum_3D7 | gene_product=casein kinase 2, alpha subunit | transcript_product=casein kinase 2, alpha subunit | location=Pf3D7_11_v3:365093-366100(+) | protein_length=335 | sequence_SO=chromosome | SO=protein_coding | is_pseudo=false	0	0.00025	0.00011	0.00014	-7.4	-1.9474	0.415682	0.584417	0.061707	X	7	2	3
PF3D7_0817300	| transcript=PF3D7_0817300.1 | gene=PF3D7_0817300 | organism=Plasmodium_falciparum_3D7 | gene_product=conserved Plasmodium protein, unknown function | transcript_product=conserved Plasmodium protein, unknown function | location=Pf3D7_08_v3:782909-789616(-) | protein_length=2235 | sequence_SO=chromosome | SO=protein_coding | is_pseudo=false	1e-05	2e-05	2e-05	3e-05	-0.7	-1.9935	0.394967	0.583553	0.057528	2	3	3	5
PF3D7_0629500	| transcript=PF3D7_0629500.1 | gene=PF3D7_0629500 | organism=Plasmodium_falciparum_3D7 | gene_product=amino acid transporter AAT1 | transcript_product=amino acid transporter AAT1 | location=Pf3D7_06_v3:1213948-1216005(-) | protein_length=606 | sequence_SO=chromosome | SO=protein_coding | is_pseudo=false	0	4e-05	0.00012	0.00013	-8.1	-2.0186	0.383974	0.583325	0.056509	X	2	4	5
PF3D7_1308900	| transcript=PF3D7_1308900.1 | gene=PF3D7_1308900 | organism=Plasmodium_falciparum_3D7 | gene_product=mRNA-decapping enzyme 2, putative | transcript_product=mRNA-decapping enzyme 2, putative | location=Pf3D7_13_v3:408580-412101(-) | protein_length=1173 | sequence_SO=chromosome | SO=protein_coding | is_pseudo=false	3e-05	0	3e-05	3e-05	-6.9	-2.0197	0.383497	0.583083	0.055519	2	X	2	2
PF3D7_0703900	| transcript=PF3D7_0703900.1 | gene=PF3D7_0703900 | organism=Plasmodium_falciparum_3D7 | gene_product=conserved Plasmodium membrane protein, unknown function | transcript_product=conserved Plasmodium membrane protein, unknown function | location=Pf3D7_07_v3:153320-166396(-) | protein_length=4358 | sequence_SO=chromosome | SO=protein_coding | is_pseudo=false	0	0	0	1e-05	-7.6	-2.0432	0.373397	0.582841	0.054527	X	X	X	2
PF3D7_0819500	| transcript=PF3D7_0819500.1 | gene=PF3D7_0819500 | organism=Plasmodium_falciparum_3D7 | gene_product=conserved protein, unknown function | transcript_product=conserved protein, unknown function | location=Pf3D7_08_v3:881590-884390(+) | protein_length=386 | sequence_SO=chromosome | SO=protein_coding | is_pseudo=false	0	0	0	0.00032	-7.5	-2.0896	0.353974	0.581802	0.050728	X	X	X	8
PF3D7_0811200	| transcript=PF3D7_0811200.1 | gene=PF3D7_0811200 | organism=Plasmodium_falciparum_3D7 | gene_product=ER membrane protein complex subunit 1, putative | transcript_product=ER membrane protein complex subunit 1, putative | location=Pf3D7_08_v3:560744-564276(+) | protein_length=1133 | sequence_SO=chromosome | SO=protein_coding | is_pseudo=false	0	2e-05	5e-05	4e-05	-7.3	-2.093	0.352578	0.581802	0.050724	X	2	3	3
PF3D7_1223700	| transcript=PF3D7_1223700.1 | gene=PF3D7_1223700 | organism=Plasmodium_falciparum_3D7 | gene_product=vacuolar iron transporter | transcript_product=vacuolar iron transporter | location=Pf3D7_12_v3:968980-970073(+) | protein_length=273 | sequence_SO=chromosome | SO=protein_coding | is_pseudo=false	0.00018	9e-05	0.00027	0.00057	-1.2	-2.1029	0.348534	0.581528	0.04981	3	2	4	10
PF3D7_0316600	| transcript=PF3D7_0316600.1 | gene=PF3D7_0316600 | organism=Plasmodium_falciparum_3D7 | gene_product=formate-nitrite transporter | transcript_product=formate-nitrite transporter | location=Pf3D7_03_v3:669302-670873(-) | protein_length=309 | sequence_SO=chromosome | SO=protein_coding | is_pseudo=false	0	0.00015	0.00024	0.0002	-7.2	-2.1161	0.343191	0.581249	0.048905	X	4	4	4
PF3D7_1302800	| transcript=PF3D7_1302800.1 | gene=PF3D7_1302800 | organism=Plasmodium_falciparum_3D7 | gene_product=40S ribosomal protein S7, putative | transcript_product=40S ribosomal protein S7, putative | location=Pf3D7_13_v3:150783-151635(-) | protein_length=194 | sequence_SO=chromosome | SO=protein_coding | is_pseudo=false	0.00025	0	0.00028	0.00056	-8.7	-2.1227	0.340541	0.58125	0.048899	3	X	3	7
PF3D7_0936800	| transcript=PF3D7_0936800.1 | gene=PF3D7_0936800 | organism=Plasmodium_falciparum_3D7 | gene_product=Plasmodium exported protein (PHISTc), unknown function | transcript_product=Plasmodium exported protein (PHISTc), unknown function | location=Pf3D7_09_v3:1458392-1459862(+) | protein_length=383 | sequence_SO=chromosome | SO=protein_coding | is_pseudo=false	0.00042	0.00068	0.00137	0.00134	-0.9	-2.1241	0.339981	0.581251	0.048898	10	22	29	33
PF3D7_0810600	| transcript=PF3D7_0810600.1 | gene=PF3D7_0810600 | organism=Plasmodium_falciparum_3D7 | gene_product=ATP-dependent RNA helicase DBP1, putative | transcript_product=ATP-dependent RNA helicase DBP1, putative | location=Pf3D7_08_v3:541971-544796(+) | protein_length=941 | sequence_SO=chromosome | SO=protein_coding | is_pseudo=false	5e-05	3e-05	0.0001	0.00031	-1.6	-2.1295	0.337825	0.580964	0.048012	3	2	5	19
PF3D7_1024800	| transcript=PF3D7_1024800.1 | gene=PF3D7_1024800 | organism=Plasmodium_falciparum_3D7 | gene_product=exported protein 3 | transcript_product=exported protein 3 | location=Pf3D7_10_v3:1034685-1039079(+) | protein_length=1464 | sequence_SO=chromosome | SO=protein_coding | is_pseudo=false	0	3e-05	4e-05	0.00012	-7.7	-2.1309	0.337268	0.580964	0.048011	X	4	3	11
PF3D7_1330400	| transcript=PF3D7_1330400.1 | gene=PF3D7_1330400 | organism=Plasmodium_falciparum_3D7 | gene_product=ER lumen protein retaining receptor 1, putative, unspecified product | transcript_product=ER lumen protein retaining receptor 1, putative | location=Pf3D7_13_v3:1279800-1281285(-) | protein_length=284 | sequence_SO=chromosome | SO=protein_coding | is_pseudo=false	0	0	0	0.00016	-7.9	-2.1329	0.336473	0.580965	0.048009	X	X	X	3
PF3D7_0914700	| transcript=PF3D7_0914700.1 | gene=PF3D7_0914700 | organism=Plasmodium_falciparum_3D7 | gene_product=major facilitator superfamily-related transporter, putative | transcript_product=major facilitator superfamily-related transporter, putative | location=Pf3D7_09_v3:630657-632207(+) | protein_length=516 | sequence_SO=chromosome | SO=protein_coding | is_pseudo=false	0	0	0	0.00027	-8.7	-2.1617	0.325165	0.58038	0.046261	X	X	X	9
PF3D7_1238800	| transcript=PF3D7_1238800.1 | gene=PF3D7_1238800 | organism=Plasmodium_falciparum_3D7 | gene_product=acyl-CoA synthetase | transcript_product=acyl-CoA synthetase | location=Pf3D7_12_v3:1610363-1612741(+) | protein_length=792 | sequence_SO=chromosome | SO=protein_coding | is_pseudo=false	0	0	0	6e-05	-8.3	-2.3394	0.261204	0.576119	0.036088	X	X	X	3
PF3D7_1033200	| transcript=PF3D7_1033200.1 | gene=PF3D7_1033200 | organism=Plasmodium_falciparum_3D7 | gene_product=early transcribed membrane protein 10.2 | transcript_product=early transcribed membrane protein 10.2 | location=Pf3D7_10_v3:1335222-1336289(+) | protein_length=355 | sequence_SO=chromosome | SO=protein_coding | is_pseudo=false	0.00014	7e-05	0.00056	0.00035	-1.6	-2.3648	0.252864	0.575402	0.034697	3	2	11	8
PF3D7_0301600	| transcript=PF3D7_0301600.1 | gene=PF3D7_0301600 | organism=Plasmodium_falciparum_3D7 | gene_product=Plasmodium exported protein (hyp1), unknown function | transcript_product=Plasmodium exported protein (hyp1), unknown function | location=Pf3D7_03_v3:91115-93463(-) | protein_length=732 | sequence_SO=chromosome | SO=protein_coding | is_pseudo=false	0	0	7e-05	0	-8.2	-2.3857	0.24615	0.575039	0.034014	X	X	3	X
PF3D7_1301700	| transcript=PF3D7_1301700.1 | gene=PF3D7_1301700 | organism=Plasmodium_falciparum_3D7 | gene_product=CX3CL1-binding protein 2 | transcript_product=CX3CL1-binding protein 2 | location=Pf3D7_13_v3:99548-100521(+) | protein_length=245 | sequence_SO=chromosome | SO=protein_coding | is_pseudo=false	0.00138	0.00102	0.00222	0.00362	-0.9	-2.4324	0.231622	0.573548	0.031405	21	21	30	57
PF3D7_1457000	| transcript=PF3D7_1457000.1 | gene=PF3D7_1457000 | organism=Plasmodium_falciparum_3D7 | gene_product=signal peptide peptidase | transcript_product=signal peptide peptidase | location=Pf3D7_14_v3:2336649-2339153(-) | protein_length=412 | sequence_SO=chromosome | SO=protein_coding | is_pseudo=false	0	0	0	0.00015	-9.6	-2.4424	0.228596	0.57355	0.031401	X	X	X	4
PF3D7_0107800	| transcript=PF3D7_0107800.1 | gene=PF3D7_0107800 | organism=Plasmodium_falciparum_3D7 | gene_product=double-strand break repair protein MRE11 | transcript_product=double-strand break repair protein MRE11 | location=Pf3D7_01_v3:322371-326072(+) | protein_length=1233 | sequence_SO=chromosome | SO=protein_coding | is_pseudo=false	0	0	0	3e-05	-7.9	-2.4433	0.228325	0.573168	0.030781	X	X	X	2
PF3D7_0719600	| transcript=PF3D7_0719600.1 | gene=PF3D7_0719600 | organism=Plasmodium_falciparum_3D7 | gene_product=60S ribosomal protein L11a, putative | transcript_product=60S ribosomal protein L11a, putative | location=Pf3D7_07_v3:858742-859492(-) | protein_length=173 | sequence_SO=chromosome | SO=protein_coding | is_pseudo=false	0	0	0.00021	0	-8.8	-2.4451	0.227784	0.573168	0.030779	X	X	2	X
PF3D7_1366900	| transcript=PF3D7_1366900.1 | gene=PF3D7_1366900 | organism=Plasmodium_falciparum_3D7 | gene_product=conserved protein, unknown function | transcript_product=conserved protein, unknown function | location=Pf3D7_13_v3:2675590-2677966(+) | protein_length=685 | sequence_SO=chromosome | SO=protein_coding | is_pseudo=false	0	0	0	5e-05	-7.8	-2.4471	0.227184	0.573168	0.030777	X	X	X	2
PF3D7_1408100	| transcript=PF3D7_1408100.1 | gene=PF3D7_1408100 | organism=Plasmodium_falciparum_3D7 | gene_product=plasmepsin III | transcript_product=plasmepsin III | location=Pf3D7_14_v3:297468-298823(+) | protein_length=451 | sequence_SO=chromosome | SO=protein_coding | is_pseudo=false	0.00025	0.00018	0.00048	0.00062	-0.9	-2.4522	0.225659	0.573169	0.030775	7	7	12	18
PF3D7_0731100	| transcript=PF3D7_0731100.1 | gene=PF3D7_0731100 | organism=Plasmodium_falciparum_3D7 | gene_product=EMP1-trafficking protein | transcript_product=EMP1-trafficking protein | location=Pf3D7_07_v3:1338959-1341790(+) | protein_length=890 | sequence_SO=chromosome | SO=protein_coding | is_pseudo=false	0	0	0	3e-05	-8.2	-2.4627	0.222544	0.572785	0.030159	X	X	X	2
PF3D7_0820700	| transcript=PF3D7_0820700.1 | gene=PF3D7_0820700 | organism=Plasmodium_falciparum_3D7 | gene_product=2-oxoglutarate dehydrogenase E1 component | transcript_product=2-oxoglutarate dehydrogenase E1 component | location=Pf3D7_08_v3:932321-935626(+) | protein_length=1038 | sequence_SO=chromosome | SO=protein_coding | is_pseudo=false	6e-05	0	3e-05	4e-05	-7.5	-2.4959	0.212905	0.572011	0.028954	4	X	2	3
PF3D7_0936000	| transcript=PF3D7_0936000.1 | gene=PF3D7_0936000 | organism=Plasmodium_falciparum_3D7 | gene_product=ring-exported protein 2 | transcript_product=ring-exported protein 2 | location=Pf3D7_09_v3:1427642-1428022(-) | protein_length=94 | sequence_SO=chromosome | SO=protein_coding | is_pseudo=false	0	0.00051	0.00193	0.00116	-8.9	-2.5071	0.209725	0.571618	0.028368	X	4	10	7
PF3D7_1215900	| transcript=PF3D7_1215900.1 | gene=PF3D7_1215900 | organism=Plasmodium_falciparum_3D7 | gene_product=serpentine receptor, putative | transcript_product=serpentine receptor, putative | location=Pf3D7_12_v3:641552-643519(+) | protein_length=655 | sequence_SO=chromosome | SO=protein_coding | is_pseudo=false	0	0	0	5e-05	-8.4	-2.5254	0.204608	0.570826	0.027229	X	X	X	2
PF3D7_0532300	| transcript=PF3D7_0532300.1 | gene=PF3D7_0532300 | organism=Plasmodium_falciparum_3D7 | gene_product=Plasmodium exported protein (PHISTb), unknown function | transcript_product=Plasmodium exported protein (PHISTb), unknown function | location=Pf3D7_05_v3:1308278-1309940(+) | protein_length=509 | sequence_SO=chromosome | SO=protein_coding | is_pseudo=false	0	7e-05	0.00021	0.00086	-8.8	-2.5267	0.204248	0.570826	0.027227	X	3	6	28
PF3D7_1219600	| transcript=PF3D7_1219600.1 | gene=PF3D7_1219600 | organism=Plasmodium_falciparum_3D7 | gene_product=aminophospholipid-transporting P-ATPase | transcript_product=aminophospholipid-transporting P-ATPase | location=Pf3D7_12_v3:785571-790673(-) | protein_length=1555 | sequence_SO=chromosome | SO=protein_coding | is_pseudo=false	0	0	0	2e-05	-8.4	-2.531	0.203061	0.570826	0.027225	X	X	X	2
PF3D7_0204700	| transcript=PF3D7_0204700.1 | gene=PF3D7_0204700 | organism=Plasmodium_falciparum_3D7 | gene_product=hexose transporter | transcript_product=hexose transporter | location=Pf3D7_02_v3:205889-207403(-) | protein_length=504 | sequence_SO=chromosome | SO=protein_coding | is_pseudo=false	0	0	0	0.00037	-8.8	-2.5393	0.200784	0.570426	0.02667	X	X	X	12
PF3D7_1149000	| transcript=PF3D7_1149000.1 | gene=PF3D7_1149000 | organism=Plasmodium_falciparum_3D7 | gene_product=antigen 332, DBL-like protein | transcript_product=antigen 332, DBL-like protein | location=Pf3D7_11_v3:1950210-1968726(+) | protein_length=6093 | sequence_SO=chromosome | SO=protein_coding | is_pseudo=false	1e-05	0	1e-05	6e-05	-7.6	-2.6081	0.182656	0.568393	0.024019	4	X	3	22
PF3D7_0305300	| transcript=PF3D7_0305300.1 | gene=PF3D7_0305300 | organism=Plasmodium_falciparum_3D7 | gene_product=conserved Plasmodium membrane protein, unknown function | transcript_product=conserved Plasmodium membrane protein, unknown function | location=Pf3D7_03_v3:255276-258416(-) | protein_length=956 | sequence_SO=chromosome | SO=protein_coding | is_pseudo=false	0	0	0	5e-05	-8	-2.617	0.180406	0.568394	0.024015	X	X	X	3
PF3D7_1458000	| transcript=PF3D7_1458000.1 | gene=PF3D7_1458000 | organism=Plasmodium_falciparum_3D7 | gene_product=cysteine proteinase falcipain 1 | transcript_product=cysteine proteinase falcipain 1 | location=Pf3D7_14_v3:2387786-2389495(+) | protein_length=569 | sequence_SO=chromosome | SO=protein_coding | is_pseudo=false	0	4e-05	0.00029	0.00112	-9.3	-2.6254	0.178303	0.567981	0.023514	X	2	9	41
PF3D7_0528800	| transcript=PF3D7_0528800.1 | gene=PF3D7_0528800 | organism=Plasmodium_falciparum_3D7 | gene_product=nucleolar preribosomal GTPase, putative | transcript_product=nucleolar preribosomal GTPase, putative | location=Pf3D7_05_v3:1180425-1182038(-) | protein_length=537 | sequence_SO=chromosome | SO=protein_coding | is_pseudo=false	0.00012	0	7e-05	9e-05	-8.3	-2.6668	0.168211	0.56673	0.022056	4	X	2	3
PF3D7_0702500	| transcript=PF3D7_0702500.1 | gene=PF3D7_0702500 | organism=Plasmodium_falciparum_3D7 | gene_product=Plasmodium exported protein, unknown function | transcript_product=Plasmodium exported protein, unknown function | location=Pf3D7_07_v3:104957-105989(-) | protein_length=253 | sequence_SO=chromosome | SO=protein_coding | is_pseudo=false	0.00102	0.00028	0.00244	0.00849	-2	-2.6757	0.166101	0.56631	0.021591	16	6	34	138
PF3D7_0221200	| transcript=PF3D7_0221200.1 | gene=PF3D7_0221200 | organism=Plasmodium_falciparum_3D7 | gene_product=Plasmodium exported protein (hyp15), unknown function | transcript_product=Plasmodium exported protein (hyp15), unknown function | location=Pf3D7_02_v3:854966-855738(+) | protein_length=206 | sequence_SO=chromosome | SO=protein_coding | is_pseudo=false	0	0	0	0.00015	-8.3	-2.6856	0.163778	0.56631	0.021586	X	X	X	2
PF3D7_0824400	| transcript=PF3D7_0824400.1 | gene=PF3D7_0824400 | organism=Plasmodium_falciparum_3D7 | gene_product=nucleoside transporter 2 | transcript_product=nucleoside transporter 2 | location=Pf3D7_08_v3:1062304-1064061(-) | protein_length=585 | sequence_SO=chromosome | SO=protein_coding | is_pseudo=false	0	0	0	5e-05	-8	-2.6908	0.162568	0.565888	0.021129	X	X	X	2
PF3D7_0529000	| transcript=PF3D7_0529000.1 | gene=PF3D7_0529000 | organism=Plasmodium_falciparum_3D7 | gene_product=conserved Plasmodium protein, unknown function | transcript_product=conserved Plasmodium protein, unknown function | location=Pf3D7_05_v3:1186787-1188946(-) | protein_length=719 | sequence_SO=chromosome | SO=protein_coding | is_pseudo=false	9e-05	7e-05	0.00018	0.00022	-0.9	-2.6932	0.162012	0.565888	0.021128	4	4	7	10
PF3D7_1353100	| transcript=PF3D7_1353100.1 | gene=PF3D7_1353100 | organism=Plasmodium_falciparum_3D7 | gene_product=Plasmodium exported protein, unknown function | transcript_product=Plasmodium exported protein, unknown function | location=Pf3D7_13_v3:2124272-2125270(-) | protein_length=285 | sequence_SO=chromosome | SO=protein_coding | is_pseudo=false	0.00034	0.00042	0.00102	0.00191	-1.3	-2.7157	0.156871	0.565465	0.020673	6	10	16	35
PF3D7_0935900	| transcript=PF3D7_0935900.1 | gene=PF3D7_0935900 | organism=Plasmodium_falciparum_3D7 | gene_product=ring-exported protein 1 | transcript_product=ring-exported protein 1 | location=Pf3D7_09_v3:1420483-1422807(-) | protein_length=713 | sequence_SO=chromosome | SO=protein_coding | is_pseudo=false	5e-05	0.00012	0.00028	0.00072	-1.8	-2.724	0.155007	0.565039	0.02023	2	7	11	33
PF3D7_0532400	| transcript=PF3D7_0532400.1 | gene=PF3D7_0532400 | organism=Plasmodium_falciparum_3D7 | gene_product=lysine-rich membrane-associated PHISTb protein | transcript_product=lysine-rich membrane-associated PHISTb protein | location=Pf3D7_05_v3:1312471-1314154(+) | protein_length=528 | sequence_SO=chromosome | SO=protein_coding | is_pseudo=false	0.00018	0.00027	0.00058	0.00121	-1.3	-2.7241	0.154985	0.565039	0.02023	6	12	17	41
PF3D7_1401400	| transcript=PF3D7_1401400.1 | gene=PF3D7_1401400 | organism=Plasmodium_falciparum_3D7 | gene_product=early transcribed membrane protein 14.1 | transcript_product=early transcribed membrane protein 14.1 | location=Pf3D7_14_v3:53411-53734(-) | protein_length=107 | sequence_SO=chromosome | SO=protein_coding | is_pseudo=false	0	0	0	0.00233	-10	-2.7457	0.150217	0.564184	0.019369	X	X	X	16
PF3D7_1129900	| transcript=PF3D7_1129900.1 | gene=PF3D7_1129900 | organism=Plasmodium_falciparum_3D7 | gene_product=major facilitator superfamily-related transporter, putative | transcript_product=major facilitator superfamily-related transporter, putative | location=Pf3D7_11_v3:1156437-1158266(+) | protein_length=609 | sequence_SO=chromosome | SO=protein_coding | is_pseudo=false	0	0	0	0.00013	-9.2	-2.7643	0.146205	0.563755	0.018946	X	X	X	5
PF3D7_0702400	| transcript=PF3D7_0702400.1 | gene=PF3D7_0702400 | organism=Plasmodium_falciparum_3D7 | gene_product=small exported membrane protein 1 | transcript_product=small exported membrane protein 1 | location=Pf3D7_07_v3:101694-102285(+) | protein_length=123 | sequence_SO=chromosome | SO=protein_coding | is_pseudo=false	0.00433	0.0029	0.02037	0.00999	-1.4	-2.7789	0.143116	0.563324	0.018533	33	30	138	79
PF3D7_1129100	| transcript=PF3D7_1129100.1 | gene=PF3D7_1129100 | organism=Plasmodium_falciparum_3D7 | gene_product=parasitophorous vacuolar protein 1 | transcript_product=parasitophorous vacuolar protein 1 | location=Pf3D7_11_v3:1125952-1127310(+) | protein_length=452 | sequence_SO=chromosome | SO=protein_coding | is_pseudo=false	0.00029	0.00034	0.001	0.00134	-1.3	-2.9141	0.11691	0.55896	0.014806	8	13	25	39
PF3D7_1225700	| transcript=PF3D7_1225700.1 | gene=PF3D7_1225700 | organism=Plasmodium_falciparum_3D7 | gene_product=VAC14 domain-containing protein, putative | transcript_product=VAC14 domain-containing protein, putative | location=Pf3D7_12_v3:1039410-1043915(-) | protein_length=1501 | sequence_SO=chromosome | SO=protein_coding | is_pseudo=false	0	0	0	0.00019	-9	-2.921	0.115685	0.558961	0.014805	X	X	X	18
PF3D7_1340900	| transcript=PF3D7_1340900.1 | gene=PF3D7_1340900 | organism=Plasmodium_falciparum_3D7 | gene_product=sodium-dependent phosphate transporter | transcript_product=sodium-dependent phosphate transporter | location=Pf3D7_13_v3:1627311-1629480(+) | protein_length=687 | sequence_SO=chromosome | SO=protein_coding | is_pseudo=false	7e-05	5e-05	0.00016	0.00023	-1.1	-2.948	0.110989	0.558079	0.014141	3	3	6	10
PF3D7_0614300	| transcript=PF3D7_0614300.1 | gene=PF3D7_0614300 | organism=Plasmodium_falciparum_3D7 | gene_product=major facilitator superfamily-related transporter, putative | transcript_product=major facilitator superfamily-related transporter, putative | location=Pf3D7_06_v3:597484-600517(-) | protein_length=853 | sequence_SO=chromosome | SO=protein_coding | is_pseudo=false	0	0	0	5e-05	-8	-2.9482	0.110955	0.558079	0.014141	X	X	X	3
PF3D7_0831700	| transcript=PF3D7_0831700.1 | gene=PF3D7_0831700 | organism=Plasmodium_falciparum_3D7 | gene_product=heat shock protein 70 | transcript_product=heat shock protein 70 | location=Pf3D7_08_v3:1365467-1367506(-) | protein_length=679 | sequence_SO=chromosome | SO=protein_coding | is_pseudo=false	0	2e-05	0.00039	0.00031	-10.2	-2.9549	0.109814	0.557636	0.013821	0	1	14.8	13.7
PF3D7_0906600	| transcript=PF3D7_0906600.1 | gene=PF3D7_0906600 | organism=Plasmodium_falciparum_3D7 | gene_product=zinc finger protein, putative | transcript_product=zinc finger protein, putative | location=Pf3D7_09_v3:320811-323342(-) | protein_length=843 | sequence_SO=chromosome | SO=protein_coding | is_pseudo=false	0	0	4e-05	0	-8.3	-3.0117	0.100523	0.555864	0.012593	X	X	2	X
PF3D7_0113900	| transcript=PF3D7_0113900.1 | gene=PF3D7_0113900 | organism=Plasmodium_falciparum_3D7 | gene_product=CX3CL1-binding protein 1 | transcript_product=CX3CL1-binding protein 1 | location=Pf3D7_01_v3:537109-538025(-) | protein_length=243 | sequence_SO=chromosome | SO=protein_coding | is_pseudo=false	0.00013	0.0001	0.0003	0.00045	-1.1	-3.0541	0.094016	0.554532	0.011735	2	2	4	7
PF3D7_0501100	| transcript=PF3D7_0501100.1 | gene=PF3D7_0501100 | organism=Plasmodium_falciparum_3D7 | gene_product=heat shock protein 40, type II | transcript_product=heat shock protein 40, type II | location=Pf3D7_05_v3:58037-59726(-) | protein_length=402 | sequence_SO=chromosome | SO=protein_coding | is_pseudo=false	0.00028	0.00021	0.00068	0.00062	-1	-3.0632	0.092666	0.554087	0.011462	7	7	15	16
PF3D7_0418200	| transcript=PF3D7_0418200.1 | gene=PF3D7_0418200 | organism=Plasmodium_falciparum_3D7 | gene_product=eukaryotic translation initiation factor 3 subunit M, putative | transcript_product=eukaryotic translation initiation factor 3 subunit M, putative | location=Pf3D7_04_v3:817400-818689(+) | protein_length=429 | sequence_SO=chromosome | SO=protein_coding | is_pseudo=false	0	0.00022	0.00013	0.00044	-8.5	-3.0684	0.091902	0.554088	0.011461	X	8	3	12
PF3D7_1466900	| transcript=PF3D7_1466900.1 | gene=PF3D7_1466900 | organism=Plasmodium_falciparum_3D7 | gene_product=conserved Plasmodium protein, unknown function | transcript_product=conserved Plasmodium protein, unknown function | location=Pf3D7_14_v3:2736908-2741325(+) | protein_length=1416 | sequence_SO=chromosome | SO=protein_coding | is_pseudo=false	0	2e-05	3e-05	9e-05	-8.3	-3.1379	0.082177	0.551864	0.010169	X	2	2	8
PF3D7_1242300	| transcript=PF3D7_1242300.1 | gene=PF3D7_1242300 | organism=Plasmodium_falciparum_3D7 | gene_product=conserved Plasmodium membrane protein, unknown function | transcript_product=conserved Plasmodium membrane protein, unknown function | location=Pf3D7_12_v3:1793532-1794835(-) | protein_length=186 | sequence_SO=chromosome | SO=protein_coding | is_pseudo=false	0	0	0	0.00192	-10.6	-3.2066	0.073421	0.549643	0.009006	X	X	X	23
PF3D7_0406200	| transcript=PF3D7_0406200.1 | gene=PF3D7_0406200 | organism=Plasmodium_falciparum_3D7 | gene_product=sexual stage-specific protein precursor | transcript_product=sexual stage-specific protein precursor | location=Pf3D7_04_v3:329216-329689(+) | protein_length=157 | sequence_SO=chromosome | SO=protein_coding | is_pseudo=false	0.00041	0.00038	0.00104	0.00119	-1	-3.3329	0.059362	0.545225	0.007023	4	5	9	12
PF3D7_1121600	| transcript=PF3D7_1121600.1 | gene=PF3D7_1121600 | organism=Plasmodium_falciparum_3D7 | gene_product=exported protein 1 | transcript_product=exported protein 1 | location=Pf3D7_11_v3:815386-816322(-) | protein_length=162 | sequence_SO=chromosome | SO=protein_coding | is_pseudo=false	0.001	0.00081	0.00258	0.00355	-1.2	-3.5196	0.0428	0.539573	0.005019	10	11	23	37
PF3D7_0114100	| transcript=PF3D7_0114100.1 | gene=PF3D7_0114100 | organism=Plasmodium_falciparum_3D7 | gene_product=Pfmc-2TM Maurer's cleft two transmembrane protein | transcript_product=Pfmc-2TM Maurer's cleft two transmembrane protein | location=Pf3D7_01_v3:547597-548380(-) | protein_length=229 | sequence_SO=chromosome | SO=protein_coding | is_pseudo=false	0	0	0.0003	0.00233	-20.3	-16.4827	0	0.445444	0	X	X	3.8	34.3
PF3D7_0701600	| transcript=PF3D7_0701600.1 | gene=PF3D7_0701600 | organism=Plasmodium_falciparum_3D7 | gene_product=Pfmc-2TM Maurer's cleft two transmembrane protein | transcript_product=Pfmc-2TM Maurer's cleft two transmembrane protein | location=Pf3D7_07_v3:71049-71860(+) | protein_length=235 | sequence_SO=chromosome | SO=protein_coding | is_pseudo=false	0	0	0.00012	0.00074	-19.4	-18.02	0	0.445203	0	X	X	1.5	11.2
PF3D7_0423700	| transcript=PF3D7_0423700.1 | gene=PF3D7_0423700 | organism=Plasmodium_falciparum_3D7 | gene_product=early transcribed membrane protein 4 | transcript_product=early transcribed membrane protein 4 | location=Pf3D7_04_v3:1071435-1071845(-) | protein_length=136 | sequence_SO=chromosome | SO=protein_coding | is_pseudo=false	0	0	0.00027	0.0024	-20.2	-21.5968	0	0.444676	0	X	X	2	21
PF3D7_0214800	| transcript=PF3D7_0214800.1 | gene=PF3D7_0214800 | organism=Plasmodium_falciparum_3D7 | gene_product=conserved Plasmodium membrane protein, unknown function | transcript_product=conserved Plasmodium membrane protein, unknown function | location=Pf3D7_02_v3:605045-609325(+) | protein_length=1371 | sequence_SO=chromosome | SO=protein_coding | is_pseudo=false	0	0	3e-05	8e-05	-17.6	-29.4736	0	0.443037	0	X	X	2	7
PF3D7_0201800	| transcript=PF3D7_0201800.1 | gene=PF3D7_0201800 | organism=Plasmodium_falciparum_3D7 | gene_product=knob associated heat shock protein 40 | transcript_product=knob associated heat shock protein 40 | location=Pf3D7_02_v3:86832-88791(-) | protein_length=421 | sequence_SO=chromosome | SO=protein_coding | is_pseudo=false	0	0	0.0003	0.00096	-20	-30.317	0	0.442799	0	X	X	7	26
PF3D7_0202200	| transcript=PF3D7_0202200.1 | gene=PF3D7_0202200 | organism=Plasmodium_falciparum_3D7 | gene_product=EMP1-trafficking protein | transcript_product=EMP1-trafficking protein | location=Pf3D7_02_v3:112547-113682(-) | protein_length=290 | sequence_SO=chromosome | SO=protein_coding | is_pseudo=false	0	0	0.00013	0.00043	-19.2	-30.9173	0	0.442624	0	X	X	2	8
PF3D7_0631400	| transcript=PF3D7_0631400.1 | gene=PF3D7_0631400 | organism=Plasmodium_falciparum_3D7 | gene_product=Pfmc-2TM Maurer's cleft two transmembrane protein | transcript_product=Pfmc-2TM Maurer's cleft two transmembrane protein | location=Pf3D7_06_v3:1318327-1319116(-) | protein_length=231 | sequence_SO=chromosome | SO=protein_coding | is_pseudo=false	0	0	0.00054	0.00168	-20.6	-31.0821	0	0.442576	0	X	X	6.9	25
PF3D7_0101300	| transcript=PF3D7_0101300.1 | gene=PF3D7_0101300 | organism=Plasmodium_falciparum_3D7 | gene_product=Pfmc-2TM Maurer's cleft two transmembrane protein | transcript_product=Pfmc-2TM Maurer's cleft two transmembrane protein | location=Pf3D7_01_v3:74563-75366(+) | protein_length=235 | sequence_SO=chromosome | SO=protein_coding | is_pseudo=false	0	0	0.00096	0.00291	-21.1	-36.2418	0	0.441161	0	X	X	12.4	44
PF3D7_1132800	| transcript=PF3D7_1132800.1 | gene=PF3D7_1132800 | organism=Plasmodium_falciparum_3D7 | gene_product=aquaglyceroporin | transcript_product=aquaglyceroporin | location=Pf3D7_11_v3:1271204-1271980(+) | protein_length=258 | sequence_SO=chromosome | SO=protein_coding | is_pseudo=false	0	0	0.00014	0.00024	-19	-39.703	0	0.440425	0	X	X	2	4
PF3D7_0201900	| transcript=PF3D7_0201900.1 | gene=PF3D7_0201900 | organism=Plasmodium_falciparum_3D7 | gene_product=erythrocyte membrane protein 3 | transcript_product=erythrocyte membrane protein 3 | location=Pf3D7_02_v3:91318-98838(-) | protein_length=2441 | sequence_SO=chromosome | SO=protein_coding | is_pseudo=false	0	0	0.00073	0.00035	-20	-46.9736	0	0.439032	0	X	X	98	55
PF3D7_1477500	| transcript=PF3D7_1477500.1 | gene=PF3D7_1477500 | organism=Plasmodium_falciparum_3D7 | gene_product=Plasmodium exported protein (PHISTb), unknown function | transcript_product=Plasmodium exported protein (PHISTb), unknown function | location=Pf3D7_14_v3:3188888-3190548(+) | protein_length=500 | sequence_SO=chromosome | SO=protein_coding | is_pseudo=false	0	0	0.00011	6e-05	-18.2	-50.1053	0	0.438208	0	X	X	3	2
PF3D7_1420700	| transcript=PF3D7_1420700.1 | gene=PF3D7_1420700 | organism=Plasmodium_falciparum_3D7 | gene_product=surface protein P113 | transcript_product=surface protein P113 | location=Pf3D7_14_v3:860011-863080(+) | protein_length=969 | sequence_SO=chromosome | SO=protein_coding | is_pseudo=false	0	0	9e-05	8e-05	-18.2	-52.0894	0	0.437618	0	X	X	5	5
PF3D7_0402000	| transcript=PF3D7_0402000.1 | gene=PF3D7_0402000 | organism=Plasmodium_falciparum_3D7 | gene_product=Plasmodium exported protein (PHISTa), unknown function | transcript_product=Plasmodium exported protein (PHISTa), unknown function | location=Pf3D7_04_v3:114601-116058(-) | protein_length=428 | sequence_SO=chromosome | SO=protein_coding | is_pseudo=false	0	0	0.00017	0.00025	-19.1	-52.4345	0	0.437516	0	X	X	4	7
PF3D7_0202000	| transcript=PF3D7_0202000.1 | gene=PF3D7_0202000 | organism=Plasmodium_falciparum_3D7 | gene_product=knob-associated histidine-rich protein | transcript_product=knob-associated histidine-rich protein | location=Pf3D7_02_v3:103385-105796(-) | protein_length=654 | sequence_SO=chromosome | SO=protein_coding | is_pseudo=false	0	0	0.02368	0.04682	-24.2	-53.9583	0	0.437068	0	X	X	853	1968
PF3D7_0401400	| transcript=PF3D7_0401400.1 | gene=PF3D7_0401400 | organism=Plasmodium_falciparum_3D7 | gene_product=rifin | transcript_product=rifin | location=Pf3D7_04_v3:85397-86608(+) | protein_length=329 | sequence_SO=chromosome | SO=protein_coding | is_pseudo=false	0	0	0.00022	0.00019	-19.1	-62.204	0	0.435206	0	X	X	4	4
PF3D7_0201600	| transcript=PF3D7_0201600.1 | gene=PF3D7_0201600 | organism=Plasmodium_falciparum_3D7 | gene_product=PHISTb domain-containing RESA-like protein 1 | transcript_product=PHISTb domain-containing RESA-like protein 1 | location=Pf3D7_02_v3:77251-78808(-) | protein_length=485 | sequence_SO=chromosome | SO=protein_coding | is_pseudo=false	0	0	0.00019	0.00016	-19	-63.3678	0	0.43496	0	X	X	5	5
PF3D7_0605900	| transcript=PF3D7_0605900.1 | gene=PF3D7_0605900 | organism=Plasmodium_falciparum_3D7 | gene_product=long chain polyunsaturated fatty acid elongation enzyme, putative | transcript_product=long chain polyunsaturated fatty acid elongation enzyme, putative | location=Pf3D7_06_v3:247640-249166(+) | protein_length=293 | sequence_SO=chromosome | SO=protein_coding | is_pseudo=false	0	0	0.00012	0.00016	-18.7	-64.247	0	0.434775	0	X	X	2	3
PF3D7_1101700	| transcript=PF3D7_1101700.1 | gene=PF3D7_1101700 | organism=Plasmodium_falciparum_3D7 | gene_product=Pfmc-2TM Maurer's cleft two transmembrane protein | transcript_product=Pfmc-2TM Maurer's cleft two transmembrane protein | location=Pf3D7_11_v3:85629-86418(+) | protein_length=231 | sequence_SO=chromosome | SO=protein_coding | is_pseudo=false	0	0	0.00054	0.00063	-20.2	-67.9837	0	0.434079	0	X	X	6.9	9.4

### Sheet: Data_3b_proteomics
Supplementary data 3b: Raw data showing proteins identified by MudPIT analysis after PfMORC-HA immunoprecipitation.
	Column ends with:
	_P	Peptide Count
	_S	Spectral Count
	_uS	Unique Spectral Count
	_sS	Shared Spectral Count
	_dS	Distributed Spectral Count
	_SC	Sequence Coverage (%)
	_dNSAF	Distributed Normalized Spectral Abundance Factor
dNSAF_Rank	MORC dNSAF AVG	MORC Detected # Out of 2	Control dNSAF AVG	Control Detected # Out of 2	Total Proteins In Group	Proteins In Group	Contrast_Rank	Locus	Description	MORC-HA_1-Smn7-s10-v2-p2-r2_P	MORC-HA_1-Smn7-s10-v2-p2-r2_S	MORC-HA_1-Smn7-s10-v2-p2-r2_uS	MORC-HA_1-Smn7-s10-v2-p2-r2_sS	MORC-HA_1-Smn7-s10-v2-p2-r2_dS	MORC-HA_1-Smn7-s10-v2-p2-r2_SC	MORC-HA_1-Smn7-s10-v2-p2-r2_dNSAF	MORC-HA_2-Smn7-s10-v2-p2-r2_P	MORC-HA_2-Smn7-s10-v2-p2-r2_S	MORC-HA_2-Smn7-s10-v2-p2-r2_uS	MORC-HA_2-Smn7-s10-v2-p2-r2_sS	MORC-HA_2-Smn7-s10-v2-p2-r2_dS	MORC-HA_2-Smn7-s10-v2-p2-r2_SC	MORC-HA_2-Smn7-s10-v2-p2-r2_dNSAF	Control_1-Smn7-s10-v2-p2-r2_P	Control_1-Smn7-s10-v2-p2-r2_S	Control_1-Smn7-s10-v2-p2-r2_uS	Control_1-Smn7-s10-v2-p2-r2_sS	Control_1-Smn7-s10-v2-p2-r2_dS	Control_1-Smn7-s10-v2-p2-r2_SC	Control_1-Smn7-s10-v2-p2-r2_dNSAF	Control_2-Smn7-s10-v2-p2-r2_P	Control_2-Smn7-s10-v2-p2-r2_S	Control_2-Smn7-s10-v2-p2-r2_uS	Control_2-Smn7-s10-v2-p2-r2_sS	Control_2-Smn7-s10-v2-p2-r2_dS	Control_2-Smn7-s10-v2-p2-r2_SC	Control_2-Smn7-s10-v2-p2-r2_dNSAF	Length	MW	pI
1	0.000208	2	0.000212	2	1	PF3D7_0507700.1-p1	1	PF3D7_0507700.1-p1	| transcript=PF3D7_0507700.1 | gene=PF3D7_0507700 | organism=Plasmodium_falciparum_3D7 | gene_product=nuclear protein localization protein 4, putative | transcript_product=nuclear protein localization protein 4, putative | location=Pf3D7_05_v3:316766-318361(-) | protein_length=531 | sequence_SO=chromosome | SO=protein_coding | is_pseudo=false	3	10	10	0	10	7.53	0.000304	3	5	5	0	5	7.53	0.000112	1	3	3	0	3	1.88	0.000103	5	11	11	0	11	13.56	0.000322	531	62575	6.9
2	7.1e-05	2	3.4e-05	1	1	PF3D7_0528100.1-p1	2	PF3D7_0528100.1-p1	| transcript=PF3D7_0528100.1 | gene=PF3D7_0528100 | organism=Plasmodium_falciparum_3D7 | gene_product=AP-1 complex subunit beta, putative | transcript_product=AP-1 complex subunit beta, putative | location=Pf3D7_05_v3:1157840-1161553(-) | protein_length=929 | sequence_SO=chromosome | SO=protein_coding | is_pseudo=false	2	6	6	0	6	3.55	0.000104	2	3	3	0	3	3.55	3.84e-05	X	X	X	X	X	X	X	1	2	2	0	2	1.29	3.35e-05	929	106154	6
3	0.000358	2	0.00011	1	1	PF3D7_1437900.1-p1	3	PF3D7_1437900.1-p1	| transcript=PF3D7_1437900.1 | gene=PF3D7_1437900 | organism=Plasmodium_falciparum_3D7 | gene_product=HSP40, subfamily A | transcript_product=HSP40, subfamily A | location=Pf3D7_14_v3:1533329-1534947(+) | protein_length=424 | sequence_SO=chromosome | SO=protein_coding | is_pseudo=false	4	7	7	0	7	8.02	0.000267	5	16	16	0	16	12.74	0.000449	X	X	X	X	X	X	X	2	3	3	0	3	4.95	0.00011	424	48469	7.2
4	0.000914	2	0.000559	2	1	PF3D7_1407100.1-p1	4	PF3D7_1407100.1-p1	| transcript=PF3D7_1407100.1 | gene=PF3D7_1407100 | organism=Plasmodium_falciparum_3D7 | gene_product=rRNA 2'-O-methyltransferase fibrillarin, putative | transcript_product=rRNA 2'-O-methyltransferase fibrillarin, putative | location=Pf3D7_14_v3:258746-259988(+) | protein_length=318 | sequence_SO=chromosome | SO=protein_coding | is_pseudo=false	8	22	22	0	22	24.84	0.001117	6	19	19	0	19	21.38	0.000711	2	5	5	0	5	9.12	0.000285	10	17	17	0	17	21.38	0.000832	318	34129	10
5	0.000189	2	0.000125	2	1	PF3D7_1451800.1-p1	5	PF3D7_1451800.1-p1	| transcript=PF3D7_1451800.1 | gene=PF3D7_1451800 | organism=Plasmodium_falciparum_3D7 | gene_product=sortilin | transcript_product=sortilin | location=Pf3D7_14_v3:2123461-2126599(+) | protein_length=895 | sequence_SO=chromosome | SO=protein_coding | is_pseudo=false	7	15	15	0	15	9.61	0.000271	4	8	8	0	8	4.36	0.000106	1	2	2	0	2	1.12	4.06e-05	6	12	12	0	12	9.5	0.000209	895	102270	6.7
9	0.000249	1	0.000124	2	1	PF3D7_1108400.1-p1	9	PF3D7_1108400.1-p1	| transcript=PF3D7_1108400.1 | gene=PF3D7_1108400 | organism=Plasmodium_falciparum_3D7 | gene_product=casein kinase 2, alpha subunit | transcript_product=casein kinase 2, alpha subunit | location=Pf3D7_11_v3:365093-366100(+) | protein_length=335 | sequence_SO=chromosome | SO=protein_coding | is_pseudo=false	X	X	X	X	X	X	X	4	7	7	0	7	17.31	0.000249	1	2	2	0	2	3.28	0.000108	1	3	3	0	3	3.28	0.000139	335	39890	8.8
11	4.7e-05	2	3.6e-05	1	1	PF3D7_0706500.1-p1	11	PF3D7_0706500.1-p1	| transcript=PF3D7_0706500.1 | gene=PF3D7_0706500 | organism=Plasmodium_falciparum_3D7 | gene_product=conserved Plasmodium protein, unknown function | transcript_product=conserved Plasmodium protein, unknown function | location=Pf3D7_07_v3:309902-315022(-) | protein_length=1706 | sequence_SO=chromosome | SO=protein_coding | is_pseudo=false	1	4	4	0	4	1.35	3.79e-05	1	8	8	0	8	1.35	5.58e-05	X	X	X	X	X	X	X	1	4	4	0	4	1.35	3.65e-05	1706	196569	8.1
12	0.003618	2	0.015181	2	1	PF3D7_0702400.1-p1	12	PF3D7_0702400.1-p1	| transcript=PF3D7_0702400.1 | gene=PF3D7_0702400 | organism=Plasmodium_falciparum_3D7 | gene_product=small exported membrane protein 1 | transcript_product=small exported membrane protein 1 | location=Pf3D7_07_v3:101694-102285(+) | protein_length=123 | sequence_SO=chromosome | SO=protein_coding | is_pseudo=false	2	33	33	0	33	6.5	0.004333	3	30	30	0	30	19.51	0.002903	5	138	138	0	138	39.02	0.020368	6	79	79	0	79	39.84	0.009994	123	14195	9.6
13	3.6e-05	1	3.4e-05	1	1	PF3D7_1466800.1-p1	13	PF3D7_1466800.1-p1	| transcript=PF3D7_1466800.1 | gene=PF3D7_1466800 | organism=Plasmodium_falciparum_3D7 | gene_product=conserved Plasmodium protein, unknown function | transcript_product=conserved Plasmodium protein, unknown function | location=Pf3D7_14_v3:2731986-2734694(+) | protein_length=902 | sequence_SO=chromosome | SO=protein_coding | is_pseudo=false	1	2	2	0	2	1.77	3.58e-05	X	X	X	X	X	X	X	X	X	X	X	X	X	X	1	2	2	0	2	1.77	3.45e-05	902	105448	8.5
14	4.4e-05	1	0	0	1	PF3D7_1437000.1-p1	14	PF3D7_1437000.1-p1	| transcript=PF3D7_1437000.1 | gene=PF3D7_1437000 | organism=Plasmodium_falciparum_3D7 | gene_product=N-acetyltransferase, GNAT family, putative | transcript_product=N-acetyltransferase, GNAT family, putative | location=Pf3D7_14_v3:1502648-1504861(+) | protein_length=544 | sequence_SO=chromosome | SO=protein_coding | is_pseudo=false	X	X	X	X	X	X	X	1	2	2	0	2	2.76	4.38e-05	X	X	X	X	X	X	X	X	X	X	X	X	X	X	544	64188	8
16	4.9e-05	1	0	0	1	PF3D7_0527900.1-p1	16	PF3D7_0527900.1-p1	| transcript=PF3D7_0527900.1 | gene=PF3D7_0527900 | organism=Plasmodium_falciparum_3D7 | gene_product=ATP-dependent RNA helicase DDX41, putative | transcript_product=ATP-dependent RNA helicase DDX41, putative | location=Pf3D7_05_v3:1153676-1155673(+) | protein_length=665 | sequence_SO=chromosome | SO=protein_coding | is_pseudo=false	1	2	2	0	2	1.65	4.86e-05	X	X	X	X	X	X	X	X	X	X	X	X	X	X	X	X	X	X	X	X	X	665	76205	8.3
20	0.001196	2	0.002283	2	1	PF3D7_0713700.1-p1	20	PF3D7_0713700.1-p1	| transcript=PF3D7_0713700.1 | gene=PF3D7_0713700 | organism=Plasmodium_falciparum_3D7 | gene_product=conserved Plasmodium protein, unknown function | transcript_product=conserved Plasmodium protein, unknown function | location=Pf3D7_07_v3:621463-623521(-) | protein_length=209 | sequence_SO=chromosome | SO=protein_coding | is_pseudo=false	6	14	14	0	14	35.89	0.001082	6	23	23	0	23	35.89	0.00131	4	20	20	0	20	30.62	0.001737	6	38	38	0	38	30.62	0.002829	209	24381	5.4
22	0.000157	1	0	0	1	PF3D7_1333600.1-p1	22	PF3D7_1333600.1-p1	| transcript=PF3D7_1333600.1 | gene=PF3D7_1333600 | organism=Plasmodium_falciparum_3D7 | gene_product=U3 small nucleolar RNA-associated protein 4, putative | transcript_product=U3 small nucleolar RNA-associated protein 4, putative | location=Pf3D7_13_v3:1373390-1377397(-) | protein_length=1335 | sequence_SO=chromosome | SO=protein_coding | is_pseudo=false	2	13	13	0	13	1.35	0.000157	X	X	X	X	X	X	X	X	X	X	X	X	X	X	X	X	X	X	X	X	X	1335	159337	8.1
23	0.000508	2	0.000617	2	1	PF3D7_0520000.1-p1	23	PF3D7_0520000.1-p1	| transcript=PF3D7_0520000.1 | gene=PF3D7_0520000 | organism=Plasmodium_falciparum_3D7 | gene_product=40S ribosomal protein S9, putative | transcript_product=40S ribosomal protein S9, putative | location=Pf3D7_05_v3:828953-829883(+) | protein_length=189 | sequence_SO=chromosome | SO=protein_coding | is_pseudo=false	3	6	6	0	6	25.93	0.000513	4	8	8	0	8	30.16	0.000504	2	6	6	0	6	20.11	0.000576	3	8	8	0	8	25.93	0.000659	189	22123	10.4
25	6.4e-05	2	6.8e-05	2	1	PF3D7_0811600.1-p1	25	PF3D7_0811600.1-p1	| transcript=PF3D7_0811600.1 | gene=PF3D7_0811600 | organism=Plasmodium_falciparum_3D7 | gene_product=conserved protein, unknown function | transcript_product=conserved protein, unknown function | location=Pf3D7_08_v3:582983-586953(-) | protein_length=1210 | sequence_SO=chromosome | SO=protein_coding | is_pseudo=false	2	3	3	0	3	3.47	4e-05	5	9	9	0	9	6.53	8.85e-05	2	3	3	0	3	4.05	4.5e-05	5	7	7	0	7	7.44	9e-05	1210	144007	7
26	0.00023	2	0.000377	2	1	PF3D7_1464700.1-p1	26	PF3D7_1464700.1-p1	| transcript=PF3D7_1464700.1 | gene=PF3D7_1464700 | organism=Plasmodium_falciparum_3D7 | gene_product=ATP synthase (C/AC39) subunit, putative | transcript_product=ATP synthase (C/AC39) subunit, putative | location=Pf3D7_14_v3:2625452-2626600(-) | protein_length=382 | sequence_SO=chromosome | SO=protein_coding | is_pseudo=false	2	5	5	0	5	6.81	0.000211	5	8	8	0	8	15.71	0.000249	2	3	3	0	3	6.81	0.000143	5	15	15	0	15	15.18	0.000611	382	44532	5.1
28	1.1e-05	1	0	0	1	PF3D7_1004200.1-p1	28	PF3D7_1004200.1-p1	| transcript=PF3D7_1004200.1 | gene=PF3D7_1004200 | organism=Plasmodium_falciparum_3D7 | gene_product=WD repeat-containing protein, putative | transcript_product=WD repeat-containing protein, putative | location=Pf3D7_10_v3:187669-196954(-) | protein_length=3013 | sequence_SO=chromosome | SO=protein_coding | is_pseudo=false	1	2	2	0	2	0.46	1.07e-05	X	X	X	X	X	X	X	X	X	X	X	X	X	X	X	X	X	X	X	X	X	3013	358077	8.9
29	0.001537	2	7.9e-05	1	1	PF3D7_1141800.1-p1	29	PF3D7_1141800.1-p1	| transcript=PF3D7_1141800.1 | gene=PF3D7_1141800 | organism=Plasmodium_falciparum_3D7 | gene_product=EELM2 domain-containing protein, putative | transcript_product=EELM2 domain-containing protein, putative | location=Pf3D7_11_v3:1672519-1674557(-) | protein_length=394 | sequence_SO=chromosome | SO=protein_coding | is_pseudo=false	7	47	47	0	47	23.86	0.001926	7	38	38	0	38	27.66	0.001148	X	X	X	X	X	X	X	1	2	2	0	2	2.54	7.9e-05	394	46666	6.2
35	0.000933	2	0.000734	2	1	PF3D7_1212700.1-p1	35	PF3D7_1212700.1-p1	| transcript=PF3D7_1212700.1 | gene=PF3D7_1212700 | organism=Plasmodium_falciparum_3D7 | gene_product=eukaryotic translation initiation factor 3 subunit A, putative | transcript_product=eukaryotic translation initiation factor 3 subunit A, putative | location=Pf3D7_12_v3:558047-562180(-) | protein_length=1377 | sequence_SO=chromosome | SO=protein_coding | is_pseudo=false	9	95	95	0	95	9.3	0.001114	12	87	87	0	87	11.84	0.000752	3	17	17	0	17	3.78	0.000224	15	110	110	0	110	15.54	0.001243	1377	166061	6.8
37	3.5e-05	1	3.4e-05	1	1	PF3D7_1033600.1-p1	37	PF3D7_1033600.1-p1	| transcript=PF3D7_1033600.1 | gene=PF3D7_1033600 | organism=Plasmodium_falciparum_3D7 | gene_product=pre-mRNA-splicing factor CEF1, putative | transcript_product=pre-mRNA-splicing factor CEF1, putative | location=Pf3D7_10_v3:1344150-1346897(-) | protein_length=915 | sequence_SO=chromosome | SO=protein_coding | is_pseudo=false	1	2	2	0	2	1.86	3.53e-05	X	X	X	X	X	X	X	X	X	X	X	X	X	X	1	2	2	0	2	1.86	3.4e-05	915	108410	6.6
38	4.6e-05	2	0	0	1	PF3D7_0311800.1-p1	38	PF3D7_0311800.1-p1	| transcript=PF3D7_0311800.1 | gene=PF3D7_0311800 | organism=Plasmodium_falciparum_3D7 | gene_product=ATP synthase F0 subunit d-like protein, putative | transcript_product=ATP synthase F0 subunit d-like protein, putative | location=Pf3D7_03_v3:506655-508846(+) | protein_length=609 | sequence_SO=chromosome | SO=protein_coding | is_pseudo=false	1	2	2	0	2	1.48	5.3e-05	1	2	2	0	2	1.48	3.91e-05	X	X	X	X	X	X	X	X	X	X	X	X	X	X	609	73524	6.2
39	0.000495	2	4.7e-05	1	1	PF3D7_0519800.1-p1	40	PF3D7_0519800.1-p1	| transcript=PF3D7_0519800.1 | gene=PF3D7_0519800 | organism=Plasmodium_falciparum_3D7 | gene_product=EELM2 domain-containing protein, putative | transcript_product=EELM2 domain-containing protein, putative | location=Pf3D7_05_v3:820719-822908(-) | protein_length=668 | sequence_SO=chromosome | SO=protein_coding | is_pseudo=false	7	24	24	0	24	13.32	0.00058	8	23	23	0	23	18.26	0.00041	X	X	X	X	X	X	X	1	2	2	0	2	1.65	4.66e-05	668	78291	5.4
40	7.5e-05	2	3.9e-05	2	1	PF3D7_0318200.1-p1	41	PF3D7_0318200.1-p1	| transcript=PF3D7_0318200.1 | gene=PF3D7_0318200 | organism=Plasmodium_falciparum_3D7 | gene_product=DNA-directed RNA polymerase II subunit RPB1 | transcript_product=DNA-directed RNA polymerase II subunit RPB1 | location=Pf3D7_03_v3:748465-755838(+) | protein_length=2457 | sequence_SO=chromosome | SO=protein_coding | is_pseudo=false	4	8	8	0	8	2.12	5.26e-05	5	20	20	0	20	3.7	9.69e-05	1	2	2	0	2	0.85	1.48e-05	3	10	10	0	10	2.6	6.33e-05	2457	278676	5.6
42	4.7e-05	2	0	0	1	PF3D7_0816600.1-p1	43	PF3D7_0816600.1-p1	| transcript=PF3D7_0816600.1 | gene=PF3D7_0816600 | organism=Plasmodium_falciparum_3D7 | gene_product=chaperone protein ClpB1 | transcript_product=chaperone protein ClpB1 | location=Pf3D7_08_v3:762118-765330(-) | protein_length=1070 | sequence_SO=chromosome | SO=protein_coding | is_pseudo=false	2	4	4	0	4	1.5	6.04e-05	2	3	3	0	3	2.24	3.34e-05	X	X	X	X	X	X	X	X	X	X	X	X	X	X	1070	122508	8.5
44	0.000102	2	0.000457	2	1	PF3D7_1033200.1-p1	45	PF3D7_1033200.1-p1	| transcript=PF3D7_1033200.1 | gene=PF3D7_1033200 | organism=Plasmodium_falciparum_3D7 | gene_product=early transcribed membrane protein 10.2 | transcript_product=early transcribed membrane protein 10.2 | location=Pf3D7_10_v3:1335222-1336289(+) | protein_length=355 | sequence_SO=chromosome | SO=protein_coding | is_pseudo=false	1	3	3	0	3	4.51	0.000136	1	2	2	0	2	4.51	6.71e-05	3	11	11	0	11	11.83	0.000563	4	8	8	0	8	18.59	0.000351	355	38926	9.4
45	3.9e-05	1	0	0	1	PF3D7_1230700.1-p1	46	PF3D7_1230700.1-p1	| transcript=PF3D7_1230700.1 | gene=PF3D7_1230700 | organism=Plasmodium_falciparum_3D7 | gene_product=protein transport protein SEC13 | transcript_product=protein transport protein SEC13 | location=Pf3D7_12_v3:1259620-1262088(+) | protein_length=822 | sequence_SO=chromosome | SO=protein_coding | is_pseudo=false	2	2	2	0	2	3.28	3.93e-05	X	X	X	X	X	X	X	X	X	X	X	X	X	X	X	X	X	X	X	X	X	822	90749	6.6
46	3.9e-05	2	2.4e-05	1	1	PF3D7_1239800.1-p1	47	PF3D7_1239800.1-p1	| transcript=PF3D7_1239800.1 | gene=PF3D7_1239800 | organism=Plasmodium_falciparum_3D7 | gene_product=conserved Plasmodium protein, unknown function | transcript_product=conserved Plasmodium protein, unknown function | location=Pf3D7_12_v3:1660451-1677754(+) | protein_length=5767 | sequence_SO=chromosome | SO=protein_coding | is_pseudo=false	2	15	15	0	15	0.14	4.2e-05	2	17	17	0	17	0.14	3.51e-05	X	X	X	X	X	X	X	2	9	9	0	9	0.33	2.43e-05	5767	691433	5.8
48	0.000297	2	0.000221	2	1	PF3D7_1368100.1-p1	49	PF3D7_1368100.1-p1	| transcript=PF3D7_1368100.1 | gene=PF3D7_1368100 | organism=Plasmodium_falciparum_3D7 | gene_product=26S proteasome regulatory subunit RPN11, putative | transcript_product=26S proteasome regulatory subunit RPN11, putative | location=Pf3D7_13_v3:2710406-2711718(-) | protein_length=311 | sequence_SO=chromosome | SO=protein_coding | is_pseudo=false	2	7	7	0	7	14.47	0.000364	3	6	6	0	6	18.65	0.00023	2	5	5	0	5	14.47	0.000292	1	3	3	0	3	7.07	0.00015	311	35212	6.7
50	5.3e-05	2	1.4e-05	1	1	PF3D7_0605800.1-p1	51	PF3D7_0605800.1-p1	| transcript=PF3D7_0605800.1 | gene=PF3D7_0605800 | organism=Plasmodium_falciparum_3D7 | gene_product=DNA repair protein RAD50, putative | transcript_product=DNA repair protein RAD50, putative | location=Pf3D7_06_v3:237811-244521(-) | protein_length=2236 | sequence_SO=chromosome | SO=protein_coding | is_pseudo=false	5	11	11	0	11	2.59	7.95e-05	4	5	5	0	5	2.59	2.66e-05	X	X	X	X	X	X	X	1	2	2	0	2	0.49	1.39e-05	2236	267955	8.6
51	0.000117	2	5.7e-05	2	1	PF3D7_1118500.1-p1	52	PF3D7_1118500.1-p1	| transcript=PF3D7_1118500.1 | gene=PF3D7_1118500 | organism=Plasmodium_falciparum_3D7 | gene_product=nucleolar protein 56, putative | transcript_product=nucleolar protein 56, putative | location=Pf3D7_11_v3:703175-704959(+) | protein_length=594 | sequence_SO=chromosome | SO=protein_coding | is_pseudo=false	2	2	2	0	2	4.88	5.44e-05	4	9	9	0	9	8.75	0.00018	1	2	2	0	2	2.02	6.11e-05	1	2	2	0	2	2.02	5.24e-05	594	69390	5.9
53	0	0	0	0	1	PF3D7_1319800.1-p1	54	PF3D7_1319800.1-p1	| transcript=PF3D7_1319800.1 | gene=PF3D7_1319800 | organism=Plasmodium_falciparum_3D7 | gene_product=conserved Plasmodium protein, unknown function | transcript_product=conserved Plasmodium protein, unknown function | location=Pf3D7_13_v3:820741-821178(+) | protein_length=145 | sequence_SO=chromosome | SO=protein_coding | is_pseudo=false	X	X	X	X	X	X	X	X	X	X	X	X	X	X	X	X	X	X	X	X	X	X	X	X	X	X	X	X	145	16762	6.5
55	0.016685	2	0.036303	2	1	PF3D7_1471100.1-p1	56	PF3D7_1471100.1-p1	| transcript=PF3D7_1471100.1 | gene=PF3D7_1471100 | organism=Plasmodium_falciparum_3D7 | gene_product=exported protein 2 | transcript_product=exported protein 2 | location=Pf3D7_14_v3:2905163-2906565(-) | protein_length=287 | sequence_SO=chromosome | SO=protein_coding | is_pseudo=false	9	411	411	0	411	29.62	0.023127	10	247	247	0	247	31.71	0.010242	10	439	439	0	439	34.15	0.027769	10	827	827	0	827	37.98	0.044838	287	33412	5.3
56	3.5e-05	1	0	0	1	PF3D7_0526500.1-p1	57	PF3D7_0526500.1-p1	| transcript=PF3D7_0526500.1 | gene=PF3D7_0526500 | organism=Plasmodium_falciparum_3D7 | gene_product=conserved Plasmodium protein, unknown function | transcript_product=conserved Plasmodium protein, unknown function | location=Pf3D7_05_v3:1090930-1095084(+) | protein_length=1384 | sequence_SO=chromosome | SO=protein_coding | is_pseudo=false	2	3	3	0	3	2.6	3.5e-05	X	X	X	X	X	X	X	X	X	X	X	X	X	X	X	X	X	X	X	X	X	1384	165382	7.7
58	0.000466	2	0.000324	2	1	PF3D7_0206800.1-p1	59	PF3D7_0206800.1-p1	| transcript=PF3D7_0206800.1 | gene=PF3D7_0206800 | organism=Plasmodium_falciparum_3D7 | gene_product=merozoite surface protein 2 | transcript_product=merozoite surface protein 2 | location=Pf3D7_02_v3:273689-274507(-) | protein_length=272 | sequence_SO=chromosome | SO=protein_coding | is_pseudo=false	4	12	12	0	12	23.9	0.000712	3	5	5	0	5	13.6	0.000219	1	2	2	0	2	4.41	0.000133	4	9	9	0	9	14.71	0.000515	272	27957	5.6
59	0.000617	2	0.000312	2	1	PF3D7_1220900.1-p1	60	PF3D7_1220900.1-p1	| transcript=PF3D7_1220900.1 | gene=PF3D7_1220900 | organism=Plasmodium_falciparum_3D7 | gene_product=heterochromatin protein 1 | transcript_product=heterochromatin protein 1 | location=Pf3D7_12_v3:831252-832052(-) | protein_length=266 | sequence_SO=chromosome | SO=protein_coding | is_pseudo=false	4	10	10	0	10	24.06	0.000607	4	14	14	0	14	24.06	0.000626	1	4	4	0	4	6.39	0.000273	3	6	6	0	6	16.54	0.000351	266	31018	9.5
60	0.00029	2	0.00025	1	1	PF3D7_1123900.1-p1	61	PF3D7_1123900.1-p1	| transcript=PF3D7_1123900.1 | gene=PF3D7_1123900 | organism=Plasmodium_falciparum_3D7 | gene_product=13 kDa ribonucleoprotein-associated protein, putative | transcript_product=13 kDa ribonucleoprotein-associated protein, putative | location=Pf3D7_11_v3:945470-946148(+) | protein_length=145 | sequence_SO=chromosome | SO=protein_coding | is_pseudo=false	1	3	3	0	3	13.1	0.000334	1	3	3	0	3	13.1	0.000246	1	2	2	0	2	13.1	0.00025	X	X	X	X	X	X	X	145	16012	5.2
64	0.004174	2	0.003598	2	1	PF3D7_1027800.1-p1	65	PF3D7_1027800.1-p1	| transcript=PF3D7_1027800.1 | gene=PF3D7_1027800 | organism=Plasmodium_falciparum_3D7 | gene_product=60S ribosomal protein L3 | transcript_product=60S ribosomal protein L3 | location=Pf3D7_10_v3:1153271-1154431(-) | protein_length=386 | sequence_SO=chromosome | SO=protein_coding | is_pseudo=false	22	120	69	51	118.3	47.41	0.004949	23	112	63	49	110.3	46.37	0.003399	11	63	44	19	63	28.5	0.002963	17	106	55	51	105	42.23	0.004233	386	44221	10.2
67	0.001686	2	0.002975	2	1	PF3D7_0501200.1-p1	68	PF3D7_0501200.1-p1	| transcript=PF3D7_0501200.1 | gene=PF3D7_0501200 | organism=Plasmodium_falciparum_3D7 | gene_product=parasite-infected erythrocyte surface protein | transcript_product=parasite-infected erythrocyte surface protein | location=Pf3D7_05_v3:64065-65489(+) | protein_length=408 | sequence_SO=chromosome | SO=protein_coding | is_pseudo=false	8	55	55	0	55	29.66	0.002177	3	41	41	0	41	10.78	0.001196	6	54	54	0	54	17.16	0.002403	9	93	93	0	93	25.74	0.003547	408	48721	7.2
69	0	0	0.001022	1	1	PF3D7_0618600.1-p1	70	PF3D7_0618600.1-p1	| transcript=PF3D7_0618600.1 | gene=PF3D7_0618600 | organism=Plasmodium_falciparum_3D7 | gene_product=rhomboid protease ROM10 | transcript_product=rhomboid protease ROM10 | location=Pf3D7_06_v3:775980-777835(-) | protein_length=274 | sequence_SO=chromosome | SO=protein_coding | is_pseudo=false	X	X	X	X	X	X	X	X	X	X	X	X	X	X	X	X	X	X	X	X	X	2	18	18	0	18	10.95	0.001022	274	31340	8.6
70	0.000425	2	0.000984	2	1	PF3D7_1353200.1-p1	71	PF3D7_1353200.1-p1	| transcript=PF3D7_1353200.1 | gene=PF3D7_1353200 | organism=Plasmodium_falciparum_3D7 | gene_product=membrane associated histidine-rich protein 2 | transcript_product=membrane associated histidine-rich protein 2 | location=Pf3D7_13_v3:2130531-2131065(+) | protein_length=137 | sequence_SO=chromosome | SO=protein_coding | is_pseudo=false	2	5	5	0	5	12.41	0.000589	1	3	3	0	3	12.41	0.000261	1	2	2	0	2	12.41	0.000265	2	15	15	0	15	21.9	0.001704	137	15849	7.4
71	0.002656	2	0.00213	2	1	PF3D7_0309600.1-p1	72	PF3D7_0309600.1-p1	| transcript=PF3D7_0309600.1 | gene=PF3D7_0309600 | organism=Plasmodium_falciparum_3D7 | gene_product=60S acidic ribosomal protein P2 | transcript_product=60S acidic ribosomal protein P2 | location=Pf3D7_03_v3:407980-408318(+) | protein_length=112 | sequence_SO=chromosome | SO=protein_coding | is_pseudo=false	2	28	28	0	28	31.25	0.004037	2	12	12	0	12	41.96	0.001275	2	10	10	0	10	31.25	0.001621	2	19	19	0	19	31.25	0.00264	112	11948	4.5
72	0.001261	2	0.001047	2	1	PF3D7_1325100.1-p1	73	PF3D7_1325100.1-p1	| transcript=PF3D7_1325100.1 | gene=PF3D7_1325100 | organism=Plasmodium_falciparum_3D7 | gene_product=phosphoribosylpyrophosphate synthetase | transcript_product=phosphoribosylpyrophosphate synthetase | location=Pf3D7_13_v3:1044552-1045865(-) | protein_length=437 | sequence_SO=chromosome | SO=protein_coding | is_pseudo=false	12	41	41	0	41	33.41	0.001515	16	37	37	0	37	38.67	0.001008	7	17	17	0	17	17.62	0.000706	11	39	39	0	39	29.75	0.001389	437	49383	9.3
74	0.000311	2	0.000195	2	1	PF3D7_1118200.1-p1	75	PF3D7_1118200.1-p1	| transcript=PF3D7_1118200.1 | gene=PF3D7_1118200 | organism=Plasmodium_falciparum_3D7 | gene_product=heat shock protein 90, putative | transcript_product=heat shock protein 90, putative | location=Pf3D7_11_v3:688766-691558(-) | protein_length=930 | sequence_SO=chromosome | SO=protein_coding | is_pseudo=false	5	13	13	0	13	6.67	0.000226	12	31	31	0	31	16.45	0.000397	3	8	8	0	8	3.44	0.000156	5	14	14	0	14	6.67	0.000234	930	108465	6.7
75	0.000115	2	0.000374	2	1	PF3D7_0113900.1-p1	76	PF3D7_0113900.1-p1	| transcript=PF3D7_0113900.1 | gene=PF3D7_0113900 | organism=Plasmodium_falciparum_3D7 | gene_product=CX3CL1-binding protein 1 | transcript_product=CX3CL1-binding protein 1 | location=Pf3D7_01_v3:537109-538025(-) | protein_length=243 | sequence_SO=chromosome | SO=protein_coding | is_pseudo=false	1	2	2	0	2	5.35	0.000133	1	2	2	0	2	5.35	9.8e-05	3	4	4	0	4	15.23	0.000299	5	7	7	0	7	24.69	0.000448	243	28234	8.9
76	7.4e-05	2	0.0001	1	1	PF3D7_1218300.1-p1	77	PF3D7_1218300.1-p1	| transcript=PF3D7_1218300.1 | gene=PF3D7_1218300 | organism=Plasmodium_falciparum_3D7 | gene_product=AP-2 complex subunit mu, putative | transcript_product=AP-2 complex subunit mu, putative | location=Pf3D7_12_v3:717955-719820(+) | protein_length=621 | sequence_SO=chromosome | SO=protein_coding | is_pseudo=false	1	2	2	0	2	3.22	5.2e-05	1	5	5	0	5	3.22	9.58e-05	X	X	X	X	X	X	X	1	4	4	0	4	3.22	0.0001	621	72901	9.5
80	0.000103	2	0.000174	1	1	PF3D7_0517700.1-p1	81	PF3D7_0517700.1-p1	| transcript=PF3D7_0517700.1 | gene=PF3D7_0517700 | organism=Plasmodium_falciparum_3D7 | gene_product=eukaryotic translation initiation factor 3 subunit B, putative | transcript_product=eukaryotic translation initiation factor 3 subunit B, putative | location=Pf3D7_05_v3:743179-745329(+) | protein_length=716 | sequence_SO=chromosome | SO=protein_coding | is_pseudo=false	4	4	4	0	4	6.98	9.02e-05	3	7	7	0	7	8.52	0.000116	X	X	X	X	X	X	X	6	8	8	0	8	18.3	0.000174	716	84057	8.1
81	0.000531	2	0	0	1	PF3D7_1239200.1-p1	82	PF3D7_1239200.1-p1	| transcript=PF3D7_1239200.1 | gene=PF3D7_1239200 | organism=Plasmodium_falciparum_3D7 | gene_product=AP2 domain transcription factor, putative | transcript_product=AP2 domain transcription factor, putative | location=Pf3D7_12_v3:1634695-1642428(+) | protein_length=2577 | sequence_SO=chromosome | SO=protein_coding | is_pseudo=false	10	90	90	0	90	5.94	0.000564	12	108	108	0	108	5.55	0.000499	X	X	X	X	X	X	X	X	X	X	X	X	X	X	2577	299381	6.3
82	0.000303	1	0.000238	1	1	PF3D7_0722400.1-p1	83	PF3D7_0722400.1-p1	| transcript=PF3D7_0722400.1 | gene=PF3D7_0722400 | organism=Plasmodium_falciparum_3D7 | gene_product=Obg-like ATPase 1, putative | transcript_product=Obg-like ATPase 1, putative | location=Pf3D7_07_v3:954784-956343(+) | protein_length=393 | sequence_SO=chromosome | SO=protein_coding | is_pseudo=false	X	X	X	X	X	X	X	1	10	10	0	10	6.87	0.000303	X	X	X	X	X	X	X	1	6	6	0	6	6.87	0.000238	393	45164	7.3
83	0.000122	1	0	0	1	PF3D7_0422700.1-p1	84	PF3D7_0422700.1-p1	| transcript=PF3D7_0422700.1 | gene=PF3D7_0422700 | organism=Plasmodium_falciparum_3D7 | gene_product=eukaryotic initiation factor 4A-III, putative | transcript_product=eukaryotic initiation factor 4A-III, putative | location=Pf3D7_04_v3:1040470-1041642(+) | protein_length=390 | sequence_SO=chromosome | SO=protein_coding | is_pseudo=false	X	X	X	X	X	X	X	2	4	4	0	4	6.15	0.000122	X	X	X	X	X	X	X	X	X	X	X	X	X	X	390	44800	7.6
84	1.2e-05	2	0	0	1	PF3D7_0110500.1-p1	85	PF3D7_0110500.1-p1	| transcript=PF3D7_0110500.1 | gene=PF3D7_0110500 | organism=Plasmodium_falciparum_3D7 | gene_product=bromodomain protein, putative | transcript_product=bromodomain protein, putative | location=Pf3D7_01_v3:396591-403606(+) | protein_length=2285 | sequence_SO=chromosome | SO=protein_coding | is_pseudo=false	1	2	2	0	2	0.44	1.41e-05	2	2	2	0	2	0.88	1.04e-05	X	X	X	X	X	X	X	X	X	X	X	X	X	X	2285	268207	6.2
85	0	0	8.4e-05	1	1	PF3D7_1025300.1-p1	86	PF3D7_1025300.1-p1	| transcript=PF3D7_1025300.1 | gene=PF3D7_1025300 | organism=Plasmodium_falciparum_3D7 | gene_product=conserved protein, unknown function | transcript_product=conserved protein, unknown function | location=Pf3D7_10_v3:1057890-1060658(-) | protein_length=922 | sequence_SO=chromosome | SO=protein_coding | is_pseudo=false	X	X	X	X	X	X	X	X	X	X	X	X	X	X	X	X	X	X	X	X	X	1	5	5	0	5	1.19	8.44e-05	922	109072	8.3
87	7.2e-05	2	0.000116	2	1	PF3D7_1475600.1-p1	88	PF3D7_1475600.1-p1	| transcript=PF3D7_1475600.1 | gene=PF3D7_1475600 | organism=Plasmodium_falciparum_3D7 | gene_product=bromodomain protein, putative | transcript_product=bromodomain protein, putative | location=Pf3D7_14_v3:3112509-3114698(-) | protein_length=729 | sequence_SO=chromosome | SO=protein_coding | is_pseudo=false	1	5	5	0	5	2.19	0.000111	2	2	2	0	2	3.7	3.27e-05	1	5	5	0	5	2.19	0.000125	1	5	5	0	5	2.19	0.000107	729	85803	7.2
90	0.000149	2	0.00038	1	1	PF3D7_1206200.1-p1	91	PF3D7_1206200.1-p1	| transcript=PF3D7_1206200.1 | gene=PF3D7_1206200 | organism=Plasmodium_falciparum_3D7 | gene_product=eukaryotic translation initiation factor 3 subunit C, putative | transcript_product=eukaryotic translation initiation factor 3 subunit C, putative | location=Pf3D7_12_v3:275744-279336(-) | protein_length=984 | sequence_SO=chromosome | SO=protein_coding | is_pseudo=false	5	10	10	0	10	6.3	0.000164	5	11	11	0	11	6.5	0.000133	X	X	X	X	X	X	X	7	24	24	0	24	9.35	0.00038	984	116014	5.4
92	0	0	0	0	1	PF3D7_0802000.1-p1	93	PF3D7_0802000.1-p1	| transcript=PF3D7_0802000.1 | gene=PF3D7_0802000 | organism=Plasmodium_falciparum_3D7 | gene_product=glutamate dehydrogenase, putative | transcript_product=glutamate dehydrogenase, putative | location=Pf3D7_08_v3:146089-150282(+) | protein_length=1397 | sequence_SO=chromosome | SO=protein_coding | is_pseudo=false	X	X	X	X	X	X	X	X	X	X	X	X	X	X	X	X	X	X	X	X	X	X	X	X	X	X	X	X	1397	160425	6.7
93	0	0	0	0	1	PF3D7_1408700.1-p1	94	PF3D7_1408700.1-p1	| transcript=PF3D7_1408700.1 | gene=PF3D7_1408700 | organism=Plasmodium_falciparum_3D7 | gene_product=conserved protein, unknown function | transcript_product=conserved protein, unknown function | location=Pf3D7_14_v3:324754-346468(-) | protein_length=7182 | sequence_SO=chromosome | SO=protein_coding | is_pseudo=false	X	X	X	X	X	X	X	X	X	X	X	X	X	X	X	X	X	X	X	X	X	X	X	X	X	X	X	X	7182	851911	8.7
94	0.000546	2	0.000849	2	1	PF3D7_1431700.1-p1	95	PF3D7_1431700.1-p1	| transcript=PF3D7_1431700.1 | gene=PF3D7_1431700 | organism=Plasmodium_falciparum_3D7 | gene_product=60S ribosomal protein L14, putative | transcript_product=60S ribosomal protein L14, putative | location=Pf3D7_14_v3:1247030-1247950(+) | protein_length=165 | sequence_SO=chromosome | SO=protein_coding | is_pseudo=false	4	6	6	0	6	26.67	0.000587	3	7	7	0	7	19.39	0.000505	3	6	6	0	6	19.39	0.00066	5	11	11	0	11	24.24	0.001037	165	19297	10.2
95	1.2e-05	1	0	0	1	PF3D7_0422500.1-p1	96	PF3D7_0422500.1-p1	| transcript=PF3D7_0422500.1 | gene=PF3D7_0422500 | organism=Plasmodium_falciparum_3D7 | gene_product=pre-mRNA-splicing helicase BRR2, putative | transcript_product=pre-mRNA-splicing helicase BRR2, putative | location=Pf3D7_04_v3:1029329-1037953(+) | protein_length=2874 | sequence_SO=chromosome | SO=protein_coding | is_pseudo=false	X	X	X	X	X	X	X	2	3	3	0	3	1.46	1.24e-05	X	X	X	X	X	X	X	X	X	X	X	X	X	X	2874	337908	5.8
96	0.004098	2	0.002991	2	1	PF3D7_0814000.1-p1	97	PF3D7_0814000.1-p1	| transcript=PF3D7_0814000.1 | gene=PF3D7_0814000 | organism=Plasmodium_falciparum_3D7 | gene_product=60S ribosomal protein L13-2, putative | transcript_product=60S ribosomal protein L13-2, putative | location=Pf3D7_08_v3:680957-681809(+) | protein_length=215 | sequence_SO=chromosome | SO=protein_coding | is_pseudo=false	7	87	87	0	87	27.44	0.006535	4	30	30	0	30	17.21	0.001661	4	10	10	0	10	22.33	0.000844	7	71	71	0	71	27.91	0.005139	215	25441	10.8
97	0.000224	2	8.7e-05	1	1	PF3D7_1022400.1-p1	98	PF3D7_1022400.1-p1	| transcript=PF3D7_1022400.1 | gene=PF3D7_1022400 | organism=Plasmodium_falciparum_3D7 | gene_product=serine/arginine-rich splicing factor 4 | transcript_product=serine/arginine-rich splicing factor 4 | location=Pf3D7_10_v3:939938-942234(-) | protein_length=538 | sequence_SO=chromosome | SO=protein_coding | is_pseudo=false	3	12	12	0	12	8.55	0.00036	1	4	4	0	4	1.86	8.85e-05	X	X	X	X	X	X	X	1	3	3	0	3	1.86	8.68e-05	538	62117	10
100	0.000136	1	0.000178	1	1	PF3D7_1026800.1-p1	101	PF3D7_1026800.1-p1	| transcript=PF3D7_1026800.1 | gene=PF3D7_1026800 | organism=Plasmodium_falciparum_3D7 | gene_product=40S ribosomal protein S2 | transcript_product=40S ribosomal protein S2 | location=Pf3D7_10_v3:1122962-1124037(+) | protein_length=263 | sequence_SO=chromosome | SO=protein_coding | is_pseudo=false	X	X	X	X	X	X	X	2	3	3	0	3	15.97	0.000136	X	X	X	X	X	X	X	2	3	3	0	3	11.41	0.000178	263	29856	6.2
103	6.4e-05	1	0.000112	1	1	PF3D7_0715900.1-p1	104	PF3D7_0715900.1-p1	| transcript=PF3D7_0715900.1 | gene=PF3D7_0715900 | organism=Plasmodium_falciparum_3D7 | gene_product=cation diffusion facilitator family protein, putative | transcript_product=cation diffusion facilitator family protein, putative | location=Pf3D7_07_v3:699239-700909(+) | protein_length=556 | sequence_SO=chromosome | SO=protein_coding | is_pseudo=false	X	X	X	X	X	X	X	1	3	3	0	3	3.06	6.42e-05	X	X	X	X	X	X	X	2	4	4	0	4	5.58	0.000112	556	62944	6.3
105	0	0	0	0	1	PF3D7_1104400.1-p1	106	PF3D7_1104400.1-p1	| transcript=PF3D7_1104400.1 | gene=PF3D7_1104400 | organism=Plasmodium_falciparum_3D7 | gene_product=thioredoxin-like mero protein | transcript_product=thioredoxin-like mero protein | location=Pf3D7_11_v3:196767-198355(+) | protein_length=424 | sequence_SO=chromosome | SO=protein_coding | is_pseudo=false	X	X	X	X	X	X	X	X	X	X	X	X	X	X	X	X	X	X	X	X	X	X	X	X	X	X	X	X	424	49266	9.1
106	0.002986	2	0.005023	2	1	PF3D7_0320900.1-p1	107	PF3D7_0320900.1-p1	| transcript=PF3D7_0320900.1 | gene=PF3D7_0320900 | organism=Plasmodium_falciparum_3D7 | gene_product=histone H2A.Z | transcript_product=histone H2A.Z | location=Pf3D7_03_v3:875213-876295(+) | protein_length=158 | sequence_SO=chromosome | SO=protein_coding | is_pseudo=false	5	44	32	12	40.76	41.77	0.004166	6	26	18	8	23.96	48.1	0.001805	3	54	47	7	53.58	32.91	0.006156	6	41	33	8	39.5	41.77	0.00389	158	16453	10.6
107	0.000314	2	0.001173	2	1	PF3D7_1129100.1-p1	108	PF3D7_1129100.1-p1	| transcript=PF3D7_1129100.1 | gene=PF3D7_1129100 | organism=Plasmodium_falciparum_3D7 | gene_product=parasitophorous vacuolar protein 1 | transcript_product=parasitophorous vacuolar protein 1 | location=Pf3D7_11_v3:1125952-1127310(+) | protein_length=452 | sequence_SO=chromosome | SO=protein_coding | is_pseudo=false	5	8	8	0	8	20.58	0.000286	5	13	13	0	13	21.9	0.000342	8	25	25	0	25	27.65	0.001004	11	39	39	0	39	32.74	0.001343	452	51952	5.1
108	8.2e-05	2	4.6e-05	1	1	PF3D7_1303400.1-p1	109	PF3D7_1303400.1-p1	| transcript=PF3D7_1303400.1 | gene=PF3D7_1303400 | organism=Plasmodium_falciparum_3D7 | gene_product=LisH domain-containing protein, putative | transcript_product=LisH domain-containing protein, putative | location=Pf3D7_13_v3:165013-168081(-) | protein_length=1022 | sequence_SO=chromosome | SO=protein_coding | is_pseudo=false	3	6	6	0	6	2.64	9.48e-05	2	6	6	0	6	3.23	6.99e-05	X	X	X	X	X	X	X	1	3	3	0	3	2.15	4.57e-05	1022	118622	6.1
109	0	0	0.000151	1	1	PF3D7_0221200.1-p1	110	PF3D7_0221200.1-p1	| transcript=PF3D7_0221200.1 | gene=PF3D7_0221200 | organism=Plasmodium_falciparum_3D7 | gene_product=Plasmodium exported protein (hyp15), unknown function | transcript_product=Plasmodium exported protein (hyp15), unknown function | location=Pf3D7_02_v3:854966-855738(+) | protein_length=206 | sequence_SO=chromosome | SO=protein_coding | is_pseudo=false	X	X	X	X	X	X	X	X	X	X	X	X	X	X	X	X	X	X	X	X	X	2	2	2	0	2	7.77	0.000151	206	24621	9.7
110	0	0	0.000631	2	1	PF3D7_0201800.1-p1	111	PF3D7_0201800.1-p1	| transcript=PF3D7_0201800.1 | gene=PF3D7_0201800 | organism=Plasmodium_falciparum_3D7 | gene_product=knob associated heat shock protein 40 | transcript_product=knob associated heat shock protein 40 | location=Pf3D7_02_v3:86832-88791(-) | protein_length=421 | sequence_SO=chromosome | SO=protein_coding | is_pseudo=false	X	X	X	X	X	X	X	X	X	X	X	X	X	X	2	7	7	0	7	11.4	0.000302	4	26	26	0	26	14.01	0.000961	421	48283	8.4
111	0.000883	2	0.000526	2	1	PF3D7_1449500.1-p1	112	PF3D7_1449500.1-p1	| transcript=PF3D7_1449500.1 | gene=PF3D7_1449500 | organism=Plasmodium_falciparum_3D7 | gene_product=AP2 domain transcription factor AP2-O5, putative | transcript_product=AP2 domain transcription factor AP2-O5, putative | location=Pf3D7_14_v3:2031087-2033397(+) | protein_length=715 | sequence_SO=chromosome | SO=protein_coding | is_pseudo=false	11	45	45	0	45	14.69	0.001016	11	45	45	0	45	17.06	0.000749	5	14	14	0	14	6.71	0.000355	6	32	32	0	32	8.67	0.000696	715	84432	7.4
112	7.4e-05	2	0	0	1	PF3D7_0907400.1-p1	113	PF3D7_0907400.1-p1	| transcript=PF3D7_0907400.1 | gene=PF3D7_0907400 | organism=Plasmodium_falciparum_3D7 | gene_product=ATP-dependent protease ATPase subunit ClpY | transcript_product=ATP-dependent protease ATPase subunit ClpY | location=Pf3D7_09_v3:351955-354723(-) | protein_length=922 | sequence_SO=chromosome | SO=protein_coding | is_pseudo=false	3	4	4	0	4	5.42	7.01e-05	2	6	6	0	6	4.34	7.75e-05	X	X	X	X	X	X	X	X	X	X	X	X	X	X	922	106462	8.3
114	0	0	0.00054	2	1	PF3D7_0201900.1-p1	115	PF3D7_0201900.1-p1	| transcript=PF3D7_0201900.1 | gene=PF3D7_0201900 | organism=Plasmodium_falciparum_3D7 | gene_product=erythrocyte membrane protein 3 | transcript_product=erythrocyte membrane protein 3 | location=Pf3D7_02_v3:91318-98838(-) | protein_length=2441 | sequence_SO=chromosome | SO=protein_coding | is_pseudo=false	X	X	X	X	X	X	X	X	X	X	X	X	X	X	16	98	98	0	98	8.32	0.000729	18	55	55	0	55	8.97	0.000351	2441	273646	8.9
115	0	0	4.3e-05	1	1	PF3D7_0906600.1-p1	116	PF3D7_0906600.1-p1	| transcript=PF3D7_0906600.1 | gene=PF3D7_0906600 | organism=Plasmodium_falciparum_3D7 | gene_product=zinc finger protein, putative | transcript_product=zinc finger protein, putative | location=Pf3D7_09_v3:320811-323342(-) | protein_length=843 | sequence_SO=chromosome | SO=protein_coding | is_pseudo=false	X	X	X	X	X	X	X	X	X	X	X	X	X	X	1	2	2	0	2	2.97	4.31e-05	X	X	X	X	X	X	X	843	96861	7.1
116	0.002067	2	0.001144	2	1	PF3D7_1426000.1-p1	118	PF3D7_1426000.1-p1	| transcript=PF3D7_1426000.1 | gene=PF3D7_1426000 | organism=Plasmodium_falciparum_3D7 | gene_product=60S ribosomal protein L21 | transcript_product=60S ribosomal protein L21 | location=Pf3D7_14_v3:1016133-1016618(-) | protein_length=161 | sequence_SO=chromosome | SO=protein_coding | is_pseudo=false	8	25	25	0	25	31.06	0.002508	7	22	22	0	22	38.51	0.001626	3	4	4	0	4	13.66	0.000451	6	19	19	0	19	21.74	0.001836	161	18795	10
117	0.001552	1	0.000338	1	1	PF3D7_0706400.1-p1	119	PF3D7_0706400.1-p1	| transcript=PF3D7_0706400.1 | gene=PF3D7_0706400 | organism=Plasmodium_falciparum_3D7 | gene_product=60S ribosomal protein L37 | transcript_product=60S ribosomal protein L37 | location=Pf3D7_07_v3:306855-307133(-) | protein_length=92 | sequence_SO=chromosome | SO=protein_coding | is_pseudo=false	X	X	X	X	X	X	X	2	12	12	0	12	13.04	0.001552	X	X	X	X	X	X	X	1	2	2	0	2	10.87	0.000338	92	10539	11.5
118	1.7e-05	1	5.7e-05	2	1	PF3D7_1466900.1-p1	120	PF3D7_1466900.1-p1	| transcript=PF3D7_1466900.1 | gene=PF3D7_1466900 | organism=Plasmodium_falciparum_3D7 | gene_product=conserved Plasmodium protein, unknown function | transcript_product=conserved Plasmodium protein, unknown function | location=Pf3D7_14_v3:2736908-2741325(+) | protein_length=1416 | sequence_SO=chromosome | SO=protein_coding | is_pseudo=false	X	X	X	X	X	X	X	2	2	2	0	2	1.98	1.68e-05	1	2	2	0	2	0.78	2.56e-05	4	8	8	0	8	2.9	8.79e-05	1416	169342	4.8
120	0.000431	2	0.000952	2	1	PF3D7_1436300.1-p1	122	PF3D7_1436300.1-p1	| transcript=PF3D7_1436300.1 | gene=PF3D7_1436300 | organism=Plasmodium_falciparum_3D7 | gene_product=translocon component PTEX150 | transcript_product=translocon component PTEX150 | location=Pf3D7_14_v3:1479777-1482758(+) | protein_length=993 | sequence_SO=chromosome | SO=protein_coding | is_pseudo=false	7	28	28	0	28	13.09	0.000455	11	34	34	0	34	17.22	0.000407	15	39	39	0	39	22.76	0.000713	25	76	76	0	76	32.43	0.001191	993	112409	4.4
121	0	0	0	0	1	PF3D7_0506100.1-p1	123	PF3D7_0506100.1-p1	| transcript=PF3D7_0506100.1 | gene=PF3D7_0506100 | organism=Plasmodium_falciparum_3D7 | gene_product=60S ribosomal subunit protein L24, putative | transcript_product=60S ribosomal subunit protein L24, putative | location=Pf3D7_05_v3:257748-258831(-) | protein_length=204 | sequence_SO=chromosome | SO=protein_coding | is_pseudo=false	X	X	X	X	X	X	X	X	X	X	X	X	X	X	X	X	X	X	X	X	X	X	X	X	X	X	X	X	204	24872	9.5
122	0.00062	2	0.000787	2	1	PF3D7_0922200.1-p1	124	PF3D7_0922200.1-p1	| transcript=PF3D7_0922200.1 | gene=PF3D7_0922200 | organism=Plasmodium_falciparum_3D7 | gene_product=S-adenosylmethionine synthetase | transcript_product=S-adenosylmethionine synthetase | location=Pf3D7_09_v3:903362-904570(+) | protein_length=402 | sequence_SO=chromosome | SO=protein_coding | is_pseudo=false	2	8	8	0	8	6.47	0.000321	7	31	31	0	31	25.12	0.000918	3	16	16	0	16	8.71	0.000723	4	22	22	0	22	10.7	0.000852	402	44844	6.7
123	0	0	0	0	1	PF3D7_0219600.1-p1	125	PF3D7_0219600.1-p1	| transcript=PF3D7_0219600.1 | gene=PF3D7_0219600 | organism=Plasmodium_falciparum_3D7 | gene_product=replication factor C subunit 1, putative | transcript_product=replication factor C subunit 1, putative | location=Pf3D7_02_v3:779418-782132(-) | protein_length=904 | sequence_SO=chromosome | SO=protein_coding | is_pseudo=false	X	X	X	X	X	X	X	X	X	X	X	X	X	X	X	X	X	X	X	X	X	X	X	X	X	X	X	X	904	104185	9
125	0.000397	2	0.000361	2	1	PF3D7_0831400.1-p1	127	PF3D7_0831400.1-p1	| transcript=PF3D7_0831400.1 | gene=PF3D7_0831400 | organism=Plasmodium_falciparum_3D7 | gene_product=Plasmodium exported protein, unknown function | transcript_product=Plasmodium exported protein, unknown function | location=Pf3D7_08_v3:1344405-1345487(-) | protein_length=302 | sequence_SO=chromosome | SO=protein_coding | is_pseudo=false	4	6	6	0	6	8.61	0.000321	8	12	12	0	12	19.87	0.000473	3	6	6	0	6	9.6	0.000361	4	7	7	0	7	12.58	0.000361	302	36413	6.1
127	1.2e-05	1	0	0	1	PF3D7_0321800.1-p1	129	PF3D7_0321800.1-p1	| transcript=PF3D7_0321800.1 | gene=PF3D7_0321800 | organism=Plasmodium_falciparum_3D7 | gene_product=WD repeat-containing protein, putative | transcript_product=WD repeat-containing protein, putative | location=Pf3D7_03_v3:912916-921036(+) | protein_length=2706 | sequence_SO=chromosome | SO=protein_coding | is_pseudo=false	2	2	2	0	2	1	1.19e-05	X	X	X	X	X	X	X	X	X	X	X	X	X	X	X	X	X	X	X	X	X	2706	322245	8.7
130	0	0	5.3e-05	2	1	PF3D7_0214800.1-p1	132	PF3D7_0214800.1-p1	| transcript=PF3D7_0214800.1 | gene=PF3D7_0214800 | organism=Plasmodium_falciparum_3D7 | gene_product=conserved Plasmodium membrane protein, unknown function | transcript_product=conserved Plasmodium membrane protein, unknown function | location=Pf3D7_02_v3:605045-609325(+) | protein_length=1371 | sequence_SO=chromosome | SO=protein_coding | is_pseudo=false	X	X	X	X	X	X	X	X	X	X	X	X	X	X	1	2	2	0	2	1.02	2.65e-05	3	7	7	0	7	2.99	7.95e-05	1371	160635	8.4
131	0	0	0	0	1	PF3D7_0519700.1-p1	133	PF3D7_0519700.1-p1	| transcript=PF3D7_0519700.1 | gene=PF3D7_0519700 | organism=Plasmodium_falciparum_3D7 | gene_product=FoP domain-containing protein, putative | transcript_product=FoP domain-containing protein, putative | location=Pf3D7_05_v3:817066-819139(+) | protein_length=192 | sequence_SO=chromosome | SO=protein_coding | is_pseudo=false	X	X	X	X	X	X	X	X	X	X	X	X	X	X	X	X	X	X	X	X	X	X	X	X	X	X	X	X	192	22734	10.8
132	4.4e-05	2	0	0	1	PF3D7_0611400.1-p1	134	PF3D7_0611400.1-p1	| transcript=PF3D7_0611400.1 | gene=PF3D7_0611400 | organism=Plasmodium_falciparum_3D7 | gene_product=SWIB/MDM2 domain-containing protein | transcript_product=SWIB/MDM2 domain-containing protein | location=Pf3D7_06_v3:471658-474150(-) | protein_length=830 | sequence_SO=chromosome | SO=protein_coding | is_pseudo=false	3	3	3	0	3	6.63	5.84e-05	2	2	2	0	2	4.1	2.87e-05	X	X	X	X	X	X	X	X	X	X	X	X	X	X	830	97790	5.1
133	1.3e-05	1	1.9e-05	1	1	PF3D7_0405700.1-p1	135	PF3D7_0405700.1-p1	| transcript=PF3D7_0405700.1 | gene=PF3D7_0405700 | organism=Plasmodium_falciparum_3D7 | gene_product=lysine decarboxylase, putative | transcript_product=lysine decarboxylase, putative | location=Pf3D7_04_v3:305746-312993(-) | protein_length=2415 | sequence_SO=chromosome | SO=protein_coding | is_pseudo=false	1	2	2	0	2	0.37	1.34e-05	X	X	X	X	X	X	X	X	X	X	X	X	X	X	1	3	3	0	3	0.7	1.93e-05	2415	280731	6.6
136	0	0	0.035251	2	1	PF3D7_0202000.1-p1	138	PF3D7_0202000.1-p1	| transcript=PF3D7_0202000.1 | gene=PF3D7_0202000 | organism=Plasmodium_falciparum_3D7 | gene_product=knob-associated histidine-rich protein | transcript_product=knob-associated histidine-rich protein | location=Pf3D7_02_v3:103385-105796(-) | protein_length=654 | sequence_SO=chromosome | SO=protein_coding | is_pseudo=false	X	X	X	X	X	X	X	X	X	X	X	X	X	X	40	853	853	0	853	38.38	0.023678	43	1968	1968	0	1968	50.15	0.046824	654	71303	9.1
137	0.000126	2	0.000157	1	1	PF3D7_0929000.1-p1	139	PF3D7_0929000.1-p1	| transcript=PF3D7_0929000.1 | gene=PF3D7_0929000 | organism=Plasmodium_falciparum_3D7 | gene_product=transcription initiation factor TFIID subunit 7, putative | transcript_product=transcription initiation factor TFIID subunit 7, putative | location=Pf3D7_09_v3:1161080-1162539(+) | protein_length=397 | sequence_SO=chromosome | SO=protein_coding | is_pseudo=false	2	4	4	0	4	10.33	0.000163	2	3	3	0	3	10.33	8.99e-05	X	X	X	X	X	X	X	2	4	4	0	4	10.33	0.000157	397	46799	5.8
138	0	0	0.000164	1	1	PF3D7_1330400.1-p1	140	PF3D7_1330400.1-p1	| transcript=PF3D7_1330400.1 | gene=PF3D7_1330400 | organism=Plasmodium_falciparum_3D7 | gene_product=ER lumen protein retaining receptor 1, putative, unspecified product | transcript_product=ER lumen protein retaining receptor 1, putative | location=Pf3D7_13_v3:1279800-1281285(-) | protein_length=284 | sequence_SO=chromosome | SO=protein_coding | is_pseudo=false	X	X	X	X	X	X	X	X	X	X	X	X	X	X	X	X	X	X	X	X	X	2	3	3	0	3	9.86	0.000164	284	32806	7.3
139	0	0	5.5e-05	1	1	PF3D7_1312700.1-p1	141	PF3D7_1312700.1-p1	| transcript=PF3D7_1312700.1 | gene=PF3D7_1312700 | organism=Plasmodium_falciparum_3D7 | gene_product=conserved Plasmodium protein, unknown function | transcript_product=conserved Plasmodium protein, unknown function | location=Pf3D7_13_v3:532270-533958(-) | protein_length=562 | sequence_SO=chromosome | SO=protein_coding | is_pseudo=false	X	X	X	X	X	X	X	X	X	X	X	X	X	X	X	X	X	X	X	X	X	2	2	2	0	2	3.56	5.54e-05	562	66947	6.7
141	0.001876	2	0.001537	2	1	PF3D7_0415900.1-p1	143	PF3D7_0415900.1-p1	| transcript=PF3D7_0415900.1 | gene=PF3D7_0415900 | organism=Plasmodium_falciparum_3D7 | gene_product=60S ribosomal protein L15, putative | transcript_product=60S ribosomal protein L15, putative | location=Pf3D7_04_v3:697918-698768(-) | protein_length=205 | sequence_SO=chromosome | SO=protein_coding | is_pseudo=false	8	27	27	0	27	32.68	0.002127	7	28	28	0	28	33.17	0.001625	5	9	9	0	9	25.85	0.000797	7	30	30	0	30	28.29	0.002277	205	24134	11.3
142	0	0	0	0	1	PF3D7_0615400.1-p1	144	PF3D7_0615400.1-p1	| transcript=PF3D7_0615400.1 | gene=PF3D7_0615400 | organism=Plasmodium_falciparum_3D7 | gene_product=ribonuclease, putative | transcript_product=ribonuclease, putative | location=Pf3D7_06_v3:630956-640174(-) | protein_length=2729 | sequence_SO=chromosome | SO=protein_coding | is_pseudo=false	X	X	X	X	X	X	X	X	X	X	X	X	X	X	X	X	X	X	X	X	X	X	X	X	X	X	X	X	2729	323200	9.2
143	0.000447	2	0.000355	2	1	PF3D7_0626800.1-p1	145	PF3D7_0626800.1-p1	| transcript=PF3D7_0626800.1 | gene=PF3D7_0626800 | organism=Plasmodium_falciparum_3D7 | gene_product=pyruvate kinase | transcript_product=pyruvate kinase | location=Pf3D7_06_v3:1078995-1081320(+) | protein_length=511 | sequence_SO=chromosome | SO=protein_coding | is_pseudo=false	4	15	15	0	15	14.87	0.000474	8	18	18	0	18	27.4	0.000419	3	8	8	0	8	12.33	0.000284	4	14	14	0	14	11.15	0.000426	511	55661	7.6
144	0.000512	2	0.000318	2	1	PF3D7_0821000.1-p1	146	PF3D7_0821000.1-p1	| transcript=PF3D7_0821000.1 | gene=PF3D7_0821000 | organism=Plasmodium_falciparum_3D7 | gene_product=conserved Plasmodium protein, unknown function | transcript_product=conserved Plasmodium protein, unknown function | location=Pf3D7_08_v3:948745-950899(+) | protein_length=514 | sequence_SO=chromosome | SO=protein_coding | is_pseudo=false	4	9	9	0	9	9.14	0.000283	7	32	32	0	32	17.32	0.000741	2	6	6	0	6	4.67	0.000212	5	14	14	0	14	12.84	0.000424	514	60543	9
145	0.000201	2	0	0	1	PF3D7_1008400.1-p1	147	PF3D7_1008400.1-p1	| transcript=PF3D7_1008400.1 | gene=PF3D7_1008400 | organism=Plasmodium_falciparum_3D7 | gene_product=26S protease regulatory subunit 4, putative | transcript_product=26S protease regulatory subunit 4, putative | location=Pf3D7_10_v3:347206-348667(-) | protein_length=448 | sequence_SO=chromosome | SO=protein_coding | is_pseudo=false	2	6	6	0	6	7.14	0.000216	3	7	7	0	7	10.49	0.000186	X	X	X	X	X	X	X	X	X	X	X	X	X	X	448	49839	7.5
146	0.00086	2	0.00119	2	1	PF3D7_0716800.1-p1	148	PF3D7_0716800.1-p1	| transcript=PF3D7_0716800.1 | gene=PF3D7_0716800 | organism=Plasmodium_falciparum_3D7 | gene_product=eukaryotic translation initiation factor 3 subunit I, putative | transcript_product=eukaryotic translation initiation factor 3 subunit I, putative | location=Pf3D7_07_v3:732070-733496(-) | protein_length=327 | sequence_SO=chromosome | SO=protein_coding | is_pseudo=false	6	12	12	0	12	33.03	0.000593	5	31	31	0	31	25.99	0.001128	4	6	6	0	6	19.57	0.000333	7	43	43	0	43	35.47	0.002046	327	37284	6.9
147	0.000134	2	0.000125	2	1	PF3D7_1328100.1-p1	149	PF3D7_1328100.1-p1	| transcript=PF3D7_1328100.1 | gene=PF3D7_1328100 | organism=Plasmodium_falciparum_3D7 | gene_product=proteasome subunit beta type-7, putative | transcript_product=proteasome subunit beta type-7, putative | location=Pf3D7_13_v3:1184208-1185020(+) | protein_length=270 | sequence_SO=chromosome | SO=protein_coding | is_pseudo=false	1	3	3	0	3	4.44	0.000179	1	2	2	0	2	4.44	8.82e-05	1	2	2	0	2	4.44	0.000134	1	2	2	0	2	4.44	0.000115	270	29962	7.8
148	0.000117	2	0	0	1	PF3D7_1330800.1-p1	150	PF3D7_1330800.1-p1	| transcript=PF3D7_1330800.1 | gene=PF3D7_1330800 | organism=Plasmodium_falciparum_3D7 | gene_product=RNA-binding protein, putative | transcript_product=RNA-binding protein, putative | location=Pf3D7_13_v3:1294615-1296966(+) | protein_length=596 | sequence_SO=chromosome | SO=protein_coding | is_pseudo=false	1	2	2	0	2	2.68	5.42e-05	2	9	9	0	9	5.2	0.00018	X	X	X	X	X	X	X	X	X	X	X	X	X	X	596	68010	5.3
151	0.003013	2	0.001077	2	1	PF3D7_1447000.1-p1	153	PF3D7_1447000.1-p1	| transcript=PF3D7_1447000.1 | gene=PF3D7_1447000 | organism=Plasmodium_falciparum_3D7 | gene_product=40S ribosomal protein S5 | transcript_product=40S ribosomal protein S5 | location=Pf3D7_14_v3:1929931-1931379(+) | protein_length=272 | sequence_SO=chromosome | SO=protein_coding | is_pseudo=false	10	44	44	0	44	46.69	0.002612	9	78	78	0	78	40.07	0.003413	3	16	16	0	16	12.5	0.001068	8	19	19	0	19	36.4	0.001087	272	29958	10
152	0.000902	2	0.003066	2	1	PF3D7_1121600.1-p1	154	PF3D7_1121600.1-p1	| transcript=PF3D7_1121600.1 | gene=PF3D7_1121600 | organism=Plasmodium_falciparum_3D7 | gene_product=exported protein 1 | transcript_product=exported protein 1 | location=Pf3D7_11_v3:815386-816322(-) | protein_length=162 | sequence_SO=chromosome | SO=protein_coding | is_pseudo=false	4	10	10	0	10	18.52	0.000997	6	11	11	0	11	50	0.000808	6	23	23	0	23	50	0.002577	8	37	37	0	37	50	0.003554	162	17296	5.9
154	0.003491	2	0.001526	2	1	PF3D7_0918000.1-p1	156	PF3D7_0918000.1-p1	| transcript=PF3D7_0918000.1 | gene=PF3D7_0918000 | organism=Plasmodium_falciparum_3D7 | gene_product=glideosome-associated protein 50 | transcript_product=glideosome-associated protein 50 | location=Pf3D7_09_v3:742494-743684(-) | protein_length=396 | sequence_SO=chromosome | SO=protein_coding | is_pseudo=false	12	85	85	0	85	33.59	0.003466	15	117	117	0	117	33.59	0.003516	3	10	10	0	10	13.89	0.000458	10	66	66	0	66	33.59	0.002593	396	44604	8.6
156	6.1e-05	1	0	0	1	PF3D7_1238600.1-p1	158	PF3D7_1238600.1-p1	| transcript=PF3D7_1238600.1 | gene=PF3D7_1238600 | organism=Plasmodium_falciparum_3D7 | gene_product=sphingomyelin phosphodiesterase | transcript_product=sphingomyelin phosphodiesterase | location=Pf3D7_12_v3:1601515-1602696(-) | protein_length=393 | sequence_SO=chromosome | SO=protein_coding | is_pseudo=false	X	X	X	X	X	X	X	1	2	2	0	2	2.29	6.06e-05	X	X	X	X	X	X	X	X	X	X	X	X	X	X	393	46013	9
158	0.002171	2	0.002288	2	1	PF3D7_1142600.1-p1	160	PF3D7_1142600.1-p1	| transcript=PF3D7_1142600.1 | gene=PF3D7_1142600 | organism=Plasmodium_falciparum_3D7 | gene_product=60S ribosomal protein L35ae, putative | transcript_product=60S ribosomal protein L35ae, putative | location=Pf3D7_11_v3:1708066-1708679(-) | protein_length=140 | sequence_SO=chromosome | SO=protein_coding | is_pseudo=false	3	17	17	0	17	7.14	0.001961	4	28	28	0	28	12.86	0.00238	1	7	7	0	7	5.71	0.000908	6	33	33	0	33	27.86	0.003668	140	16265	10.5
159	0.000162	2	0.000135	2	1	PF3D7_0910300.1-p1	161	PF3D7_0910300.1-p1	| transcript=PF3D7_0910300.1 | gene=PF3D7_0910300 | organism=Plasmodium_falciparum_3D7 | gene_product=conserved protein, unknown function | transcript_product=conserved protein, unknown function | location=Pf3D7_09_v3:475671-476969(+) | protein_length=432 | sequence_SO=chromosome | SO=protein_coding | is_pseudo=false	1	5	5	0	5	3.94	0.000187	1	5	5	0	5	3.94	0.000138	1	3	3	0	3	3.94	0.000126	1	4	4	0	4	3.94	0.000144	432	51595	8.7
161	0	0	0.00044	1	1	PF3D7_1421000.1-p1	163	PF3D7_1421000.1-p1	| transcript=PF3D7_1421000.1 | gene=PF3D7_1421000 | organism=Plasmodium_falciparum_3D7 | gene_product=DIX domain-containing protein, putative | transcript_product=DIX domain-containing protein, putative | location=Pf3D7_14_v3:867802-868920(-) | protein_length=177 | sequence_SO=chromosome | SO=protein_coding | is_pseudo=false	X	X	X	X	X	X	X	X	X	X	X	X	X	X	X	X	X	X	X	X	X	3	5	5	0	5	18.64	0.00044	177	20734	7.3
163	7.1e-05	1	0	0	1	PF3D7_1237600.1-p1	166	PF3D7_1237600.1-p1	| transcript=PF3D7_1237600.1 | gene=PF3D7_1237600 | organism=Plasmodium_falciparum_3D7 | gene_product=periodic tryptophan protein 1, putative | transcript_product=periodic tryptophan protein 1, putative | location=Pf3D7_12_v3:1568605-1570569(+) | protein_length=502 | sequence_SO=chromosome | SO=protein_coding | is_pseudo=false	X	X	X	X	X	X	X	2	3	3	0	3	5.58	7.11e-05	X	X	X	X	X	X	X	X	X	X	X	X	X	X	502	58798	6.9
164	0.000732	2	0.000623	2	1	PF3D7_0304400.1-p1	167	PF3D7_0304400.1-p1	| transcript=PF3D7_0304400.1 | gene=PF3D7_0304400 | organism=Plasmodium_falciparum_3D7 | gene_product=60S ribosomal protein L44 | transcript_product=60S ribosomal protein L44 | location=Pf3D7_03_v3:217941-218489(+) | protein_length=104 | sequence_SO=chromosome | SO=protein_coding | is_pseudo=false	3	5	5	0	5	13.46	0.000776	3	6	6	0	6	13.46	0.000687	1	2	2	0	2	10.58	0.000349	3	6	6	0	6	13.46	0.000898	104	12157	10.5
165	3e-05	2	0	0	1	PF3D7_0903500.1-p1	168	PF3D7_0903500.1-p1	| transcript=PF3D7_0903500.1 | gene=PF3D7_0903500 | organism=Plasmodium_falciparum_3D7 | gene_product=nucleoporin NUP138, putative | transcript_product=nucleoporin NUP138, putative | location=Pf3D7_09_v3:162769-166923(+) | protein_length=1384 | sequence_SO=chromosome | SO=protein_coding | is_pseudo=false	1	3	3	0	3	1.37	3.5e-05	1	3	3	0	3	1.37	2.58e-05	X	X	X	X	X	X	X	X	X	X	X	X	X	X	1384	155151	6
167	0	0	0	0	1	PF3D7_0614900.1-p1	170	PF3D7_0614900.1-p1	| transcript=PF3D7_0614900.1 | gene=PF3D7_0614900 | organism=Plasmodium_falciparum_3D7 | gene_product=conserved Plasmodium membrane protein, unknown function | transcript_product=conserved Plasmodium membrane protein, unknown function | location=Pf3D7_06_v3:617762-621536(+) | protein_length=1096 | sequence_SO=chromosome | SO=protein_coding | is_pseudo=false	X	X	X	X	X	X	X	X	X	X	X	X	X	X	X	X	X	X	X	X	X	X	X	X	X	X	X	X	1096	130934	9.7
168	0.000708	2	0.000736	2	1	PF3D7_0416800.1-p1	171	PF3D7_0416800.1-p1	| transcript=PF3D7_0416800.1 | gene=PF3D7_0416800 | organism=Plasmodium_falciparum_3D7 | gene_product=small GTP-binding protein sar1 | transcript_product=small GTP-binding protein sar1 | location=Pf3D7_04_v3:729962-731223(+) | protein_length=192 | sequence_SO=chromosome | SO=protein_coding | is_pseudo=false	1	8	8	0	8	9.9	0.000673	6	12	12	0	12	49.48	0.000744	2	7	7	0	7	15.63	0.000662	3	10	10	0	10	25.52	0.00081	192	22020	7.3
169	0.006832	2	0.005332	2	1	PF3D7_1006200.1-p1	172	PF3D7_1006200.1-p1	| transcript=PF3D7_1006200.1 | gene=PF3D7_1006200 | organism=Plasmodium_falciparum_3D7 | gene_product=DNA/RNA-binding protein Alba 3 | transcript_product=DNA/RNA-binding protein Alba 3 | location=Pf3D7_10_v3:262150-262997(-) | protein_length=107 | sequence_SO=chromosome | SO=protein_coding | is_pseudo=false	7	50	50	0	50	57.01	0.007547	8	55	55	0	55	67.29	0.006117	8	26	26	0	26	66.36	0.004411	6	43	43	0	43	50.47	0.006253	107	11977	9.3
171	0.000777	2	0.000329	2	1	PF3D7_1203700.1-p1	174	PF3D7_1203700.1-p1	| transcript=PF3D7_1203700.1 | gene=PF3D7_1203700 | organism=Plasmodium_falciparum_3D7 | gene_product=nucleosome assembly protein | transcript_product=nucleosome assembly protein | location=Pf3D7_12_v3:187146-188842(-) | protein_length=347 | sequence_SO=chromosome | SO=protein_coding | is_pseudo=false	5	12	12	0	12	15.85	0.000558	7	29	29	0	29	21.61	0.000995	2	4	4	0	4	6.63	0.000209	5	10	10	0	10	22.77	0.000448	347	40488	4.9
172	0.000127	2	0.000178	1	1	PF3D7_1111100.1-p1	175	PF3D7_1111100.1-p1	| transcript=PF3D7_1111100.1 | gene=PF3D7_1111100 | organism=Plasmodium_falciparum_3D7 | gene_product=replication factor C subunit 5, putative | transcript_product=replication factor C subunit 5, putative | location=Pf3D7_11_v3:437171-438220(-) | protein_length=349 | sequence_SO=chromosome | SO=protein_coding | is_pseudo=false	2	4	4	0	4	7.74	0.000185	2	2	2	0	2	8.02	6.82e-05	X	X	X	X	X	X	X	2	4	4	0	4	7.74	0.000178	349	40347	8.8
174	0.000309	1	0.001042	1	1	PF3D7_1315600.1-p1	177	PF3D7_1315600.1-p1	| transcript=PF3D7_1315600.1 | gene=PF3D7_1315600 | organism=Plasmodium_falciparum_3D7 | gene_product=CDP-diacylglycerol--inositol 3-phosphatidyltransferase | transcript_product=CDP-diacylglycerol--inositol 3-phosphatidyltransferase | location=Pf3D7_13_v3:655207-657259(-) | protein_length=209 | sequence_SO=chromosome | SO=protein_coding | is_pseudo=false	1	4	4	0	4	6.22	0.000309	X	X	X	X	X	X	X	X	X	X	X	X	X	X	1	14	14	0	14	6.22	0.001042	209	23925	9.4
175	0	0	0.000322	1	1	PF3D7_0819500.1-p1	178	PF3D7_0819500.1-p1	| transcript=PF3D7_0819500.1 | gene=PF3D7_0819500 | organism=Plasmodium_falciparum_3D7 | gene_product=conserved protein, unknown function | transcript_product=conserved protein, unknown function | location=Pf3D7_08_v3:881590-884390(+) | protein_length=386 | sequence_SO=chromosome | SO=protein_coding | is_pseudo=false	X	X	X	X	X	X	X	X	X	X	X	X	X	X	X	X	X	X	X	X	X	2	8	8	0	8	4.92	0.000323	386	45683	5.8
176	3.3e-05	2	1.7e-05	1	2	PF3D7_1128000.1-p1;PF3D7_1128000.2-p1	179	PF3D7_1128000.1-p1	0 genes:. 2 proteins in this group did not match any genes. PF3D7_1128000.1-p1:| transcript=PF3D7_1128000.1 | gene=PF3D7_1128000 | organism=Plasmodium_falciparum_3D7 | gene_product=conserved Plasmodium protein, unknown function | transcript_product=conserved Plasmodium protein, unknown function | location=Pf3D7_11_v3:1087314-1093105(+) | protein_length=1789 | sequence_SO=chromosome | SO=protein_coding | is_pseudo=false ;PF3D7_1128000.2-p1:| transcript=PF3D7_1128000.2 | gene=PF3D7_1128000 | organism=Plasmodium_falciparum_3D7 | gene_product=conserved Plasmodium protein, unknown function | transcript_product=conserved Plasmodium protein, unknown function | location=Pf3D7_11_v3:1087314-1093105(+) | protein_length=1776 | sequence_SO=chromosome | SO=protein_coding | is_pseudo=false ;	2	5	5	0	5	1.29	4.51e-05	2	3	3	0	3	2.24	2e-05	X	X	X	X	X	X	X	1	2	2	0	2	1.23	1.74e-05	1789	212864	6.2
177	0.0003	2	0.000301	1	1	PF3D7_1419200.1-p1	180	PF3D7_1419200.1-p1	| transcript=PF3D7_1419200.1 | gene=PF3D7_1419200 | organism=Plasmodium_falciparum_3D7 | gene_product=thioredoxin-like protein, putative | transcript_product=thioredoxin-like protein, putative | location=Pf3D7_14_v3:797709-800135(-) | protein_length=671 | sequence_SO=chromosome | SO=protein_coding | is_pseudo=false	1	8	8	0	8	1.34	0.000193	3	23	23	0	23	7.6	0.000408	X	X	X	X	X	X	X	1	13	13	0	13	1.34	0.000301	671	80239	9.5
178	0.000355	2	0.000582	2	1	PF3D7_1129000.1-p1	181	PF3D7_1129000.1-p1	| transcript=PF3D7_1129000.1 | gene=PF3D7_1129000 | organism=Plasmodium_falciparum_3D7 | gene_product=spermidine synthase | transcript_product=spermidine synthase | location=Pf3D7_11_v3:1121930-1123377(+) | protein_length=321 | sequence_SO=chromosome | SO=protein_coding | is_pseudo=false	4	6	6	0	6	14.64	0.000302	6	11	11	0	11	19.94	0.000408	3	6	6	0	6	11.21	0.000339	4	17	17	0	17	14.64	0.000824	321	36596	7.7
179	0.000214	2	0.001158	2	1	PF3D7_0401800.1-p1	182	PF3D7_0401800.1-p1	| transcript=PF3D7_0401800.1 | gene=PF3D7_0401800 | organism=Plasmodium_falciparum_3D7 | gene_product=Plasmodium exported protein (PHISTb), unknown function | transcript_product=Plasmodium exported protein (PHISTb), unknown function | location=Pf3D7_04_v3:103742-105603(-) | protein_length=560 | sequence_SO=chromosome | SO=protein_coding | is_pseudo=false	3	6	6	0	6	5.18	0.000173	8	12	12	0	12	13.93	0.000255	4	8	8	0	8	9.29	0.000259	14	74	74	0	74	25.89	0.002056	560	60270	8.6
181	3.2e-05	2	0	0	1	PF3D7_1148000.1-p1	184	PF3D7_1148000.1-p1	| transcript=PF3D7_1148000.1 | gene=PF3D7_1148000 | organism=Plasmodium_falciparum_3D7 | gene_product=serine/threonine protein kinase, putative | transcript_product=serine/threonine protein kinase, putative | location=Pf3D7_11_v3:1909210-1913499(-) | protein_length=1429 | sequence_SO=chromosome | SO=protein_coding | is_pseudo=false	1	2	2	0	2	0.98	2.26e-05	2	5	5	0	5	1.12	4.16e-05	X	X	X	X	X	X	X	X	X	X	X	X	X	X	1429	170704	8.9
183	0.000239	2	0	0	1	PF3D7_0923000.1-p1	186	PF3D7_0923000.1-p1	| transcript=PF3D7_0923000.1 | gene=PF3D7_0923000 | organism=Plasmodium_falciparum_3D7 | gene_product=DNA-directed RNA polymerase II subunit RPB3, putative | transcript_product=DNA-directed RNA polymerase II subunit RPB3, putative | location=Pf3D7_09_v3:939580-940587(-) | protein_length=335 | sequence_SO=chromosome | SO=protein_coding | is_pseudo=false	1	4	4	0	4	9.25	0.000193	4	8	8	0	8	14.33	0.000284	X	X	X	X	X	X	X	X	X	X	X	X	X	X	335	38346	6.5
184	0.002321	2	0.001682	2	1	PF3D7_0919000.1-p1	187	PF3D7_0919000.1-p1	| transcript=PF3D7_0919000.1 | gene=PF3D7_0919000 | organism=Plasmodium_falciparum_3D7 | gene_product=nucleosome assembly protein | transcript_product=nucleosome assembly protein | location=Pf3D7_09_v3:781368-782675(-) | protein_length=269 | sequence_SO=chromosome | SO=protein_coding | is_pseudo=false	7	39	39	0	39	34.94	0.002341	10	52	52	0	52	46.84	0.002301	4	13	13	0	13	26.02	0.000877	7	43	43	0	43	38.66	0.002487	269	31826	4.4
185	1.8e-05	1	0	0	1	PF3D7_1309400.1-p1	188	PF3D7_1309400.1-p1	| transcript=PF3D7_1309400.1 | gene=PF3D7_1309400 | organism=Plasmodium_falciparum_3D7 | gene_product=HORMA domain protein, putative | transcript_product=HORMA domain protein, putative | location=Pf3D7_13_v3:431892-435875(+) | protein_length=1327 | sequence_SO=chromosome | SO=protein_coding | is_pseudo=false	X	X	X	X	X	X	X	2	2	2	0	2	2.03	1.79e-05	X	X	X	X	X	X	X	X	X	X	X	X	X	X	1327	158122	6.3
186	5.8e-05	2	7e-05	2	1	PF3D7_1116400.1-p1	189	PF3D7_1116400.1-p1	| transcript=PF3D7_1116400.1 | gene=PF3D7_1116400 | organism=Plasmodium_falciparum_3D7 | gene_product=guanine nucleotide-exchange factor SEC12 | transcript_product=guanine nucleotide-exchange factor SEC12 | location=Pf3D7_11_v3:619893-621350(-) | protein_length=485 | sequence_SO=chromosome | SO=protein_coding | is_pseudo=false	1	2	2	0	2	2.47	6.66e-05	1	2	2	0	2	2.47	4.91e-05	1	2	2	0	2	2.47	7.49e-05	1	2	2	0	2	2.47	6.42e-05	485	56531	8
187	0	0	0	0	1	PF3D7_1241700.1-p1	190	PF3D7_1241700.1-p1	| transcript=PF3D7_1241700.1 | gene=PF3D7_1241700 | organism=Plasmodium_falciparum_3D7 | gene_product=replication factor C subunit 4, putative | transcript_product=replication factor C subunit 4, putative | location=Pf3D7_12_v3:1778154-1779411(+) | protein_length=336 | sequence_SO=chromosome | SO=protein_coding | is_pseudo=false	X	X	X	X	X	X	X	X	X	X	X	X	X	X	X	X	X	X	X	X	X	X	X	X	X	X	X	X	336	37638	7.3
189	0	0	0	0	1	PF3D7_1448400.1-p1	192	PF3D7_1448400.1-p1	| transcript=PF3D7_1448400.1 | gene=PF3D7_1448400 | organism=Plasmodium_falciparum_3D7 | gene_product=ubiquitin-protein ligase, putative | transcript_product=ubiquitin-protein ligase, putative | location=Pf3D7_14_v3:1980319-1983107(-) | protein_length=851 | sequence_SO=chromosome | SO=protein_coding | is_pseudo=false	X	X	X	X	X	X	X	X	X	X	X	X	X	X	X	X	X	X	X	X	X	X	X	X	X	X	X	X	851	100446	8.9
190	0.000131	1	0.000252	1	1	PF3D7_0919100.1-p1	193	PF3D7_0919100.1-p1	| transcript=PF3D7_0919100.1 | gene=PF3D7_0919100 | organism=Plasmodium_falciparum_3D7 | gene_product=DnaJ protein, putative | transcript_product=DnaJ protein, putative | location=Pf3D7_09_v3:786156-788212(+) | protein_length=370 | sequence_SO=chromosome | SO=protein_coding | is_pseudo=false	1	3	3	0	3	5.95	0.000131	X	X	X	X	X	X	X	X	X	X	X	X	X	X	3	6	6	0	6	14.32	0.000252	370	43260	8.7
192	0.001165	2	0.000945	2	1	PF3D7_0210000.1-p1	195	PF3D7_0210000.1-p1	| transcript=PF3D7_0210000.1 | gene=PF3D7_0210000 | organism=Plasmodium_falciparum_3D7 | gene_product=secretory complex protein 61 gamma subunit | transcript_product=secretory complex protein 61 gamma subunit | location=Pf3D7_02_v3:409983-410228(+) | protein_length=81 | sequence_SO=chromosome | SO=protein_coding | is_pseudo=false	1	8	8	0	8	34.57	0.001595	2	5	5	0	5	44.44	0.000735	1	5	5	0	5	34.57	0.001121	1	4	4	0	4	34.57	0.000768	81	9286	8.3
195	0	0	0	0	1	PF3D7_1305300.1-p1	198	PF3D7_1305300.1-p1	| transcript=PF3D7_1305300.1 | gene=PF3D7_1305300 | organism=Plasmodium_falciparum_3D7 | gene_product=conserved Plasmodium protein, unknown function | transcript_product=conserved Plasmodium protein, unknown function | location=Pf3D7_13_v3:256430-267182(-) | protein_length=3525 | sequence_SO=chromosome | SO=protein_coding | is_pseudo=false	X	X	X	X	X	X	X	X	X	X	X	X	X	X	X	X	X	X	X	X	X	X	X	X	X	X	X	X	3525	418583	7.1
196	0.000114	1	0	0	1	PF3D7_0217500.1-p1	199	PF3D7_0217500.1-p1	| transcript=PF3D7_0217500.1 | gene=PF3D7_0217500 | organism=Plasmodium_falciparum_3D7 | gene_product=calcium-dependent protein kinase 1 | transcript_product=calcium-dependent protein kinase 1 | location=Pf3D7_02_v3:720437-722661(+) | protein_length=524 | sequence_SO=chromosome | SO=protein_coding | is_pseudo=false	X	X	X	X	X	X	X	2	5	5	0	5	6.3	0.000114	X	X	X	X	X	X	X	X	X	X	X	X	X	X	524	60800	7.6
199	0.00152	2	0.000729	2	1	PF3D7_0823800.1-p1	202	PF3D7_0823800.1-p1	| transcript=PF3D7_0823800.1 | gene=PF3D7_0823800 | organism=Plasmodium_falciparum_3D7 | gene_product=DnaJ protein, putative | transcript_product=DnaJ protein, putative | location=Pf3D7_08_v3:1043813-1045780(+) | protein_length=655 | sequence_SO=chromosome | SO=protein_coding | is_pseudo=false	11	85	85	0	85	23.66	0.002096	13	52	52	0	52	24.89	0.000945	4	26	26	0	26	10.08	0.000721	8	31	31	0	31	17.25	0.000736	655	76682	9.2
200	1.3e-05	2	0	0	1	PF3D7_0609000.1-p1	203	PF3D7_0609000.1-p1	| transcript=PF3D7_0609000.1 | gene=PF3D7_0609000 | organism=Plasmodium_falciparum_3D7 | gene_product=nucleoporin NUP637, putative | transcript_product=nucleoporin NUP637, putative | location=Pf3D7_06_v3:370261-388494(+) | protein_length=6077 | sequence_SO=chromosome | SO=protein_coding | is_pseudo=false	4	8	8	0	8	0.89	2.13e-05	2	2	2	0	2	0.43	3.92e-06	X	X	X	X	X	X	X	X	X	X	X	X	X	X	6077	720533	7
201	3.3e-05	1	2.1e-05	2	1	PF3D7_0317300.1-p1	204	PF3D7_0317300.1-p1	| transcript=PF3D7_0317300.1 | gene=PF3D7_0317300 | organism=Plasmodium_falciparum_3D7 | gene_product=conserved Plasmodium protein, unknown function | transcript_product=conserved Plasmodium protein, unknown function | location=Pf3D7_03_v3:699544-709728(-) | protein_length=3394 | sequence_SO=chromosome | SO=protein_coding | is_pseudo=false	3	7	7	0	7	1.03	3.33e-05	X	X	X	X	X	X	X	1	2	2	0	2	0.32	1.07e-05	4	7	7	0	7	1.15	3.21e-05	3394	402951	4.8
204	0	0	0	0	1	PF3D7_0927200.1-p1	207	PF3D7_0927200.1-p1	| transcript=PF3D7_0927200.1 | gene=PF3D7_0927200 | organism=Plasmodium_falciparum_3D7 | gene_product=zinc finger protein, putative | transcript_product=zinc finger protein, putative | location=Pf3D7_09_v3:1107143-1112656(+) | protein_length=1627 | sequence_SO=chromosome | SO=protein_coding | is_pseudo=false	X	X	X	X	X	X	X	X	X	X	X	X	X	X	X	X	X	X	X	X	X	X	X	X	X	X	X	X	1627	189700	5.9
206	0	0	0	0	1	PF3D7_1124900.1-p1	209	PF3D7_1124900.1-p1	| transcript=PF3D7_1124900.1 | gene=PF3D7_1124900 | organism=Plasmodium_falciparum_3D7 | gene_product=60S ribosomal protein L35, putative | transcript_product=60S ribosomal protein L35, putative | location=Pf3D7_11_v3:981945-983086(+) | protein_length=124 | sequence_SO=chromosome | SO=protein_coding | is_pseudo=false	X	X	X	X	X	X	X	X	X	X	X	X	X	X	X	X	X	X	X	X	X	X	X	X	X	X	X	X	124	14748	10.8
209	1.3e-05	2	0	0	1	PF3D7_0506500.1-p1	212	PF3D7_0506500.1-p1	| transcript=PF3D7_0506500.1 | gene=PF3D7_0506500 | organism=Plasmodium_falciparum_3D7 | gene_product=conserved Plasmodium protein, unknown function | transcript_product=conserved Plasmodium protein, unknown function | location=Pf3D7_05_v3:265595-278345(+) | protein_length=3980 | sequence_SO=chromosome | SO=protein_coding | is_pseudo=false	3	4	4	0	4	0.68	1.62e-05	2	3	3	0	3	0.6	8.97e-06	X	X	X	X	X	X	X	X	X	X	X	X	X	X	3980	469876	7.7
210	0.00245	2	0.001422	2	1	PF3D7_0806800.1-p1	213	PF3D7_0806800.1-p1	| transcript=PF3D7_0806800.1 | gene=PF3D7_0806800 | organism=Plasmodium_falciparum_3D7 | gene_product=V-type proton ATPase subunit a, putative | transcript_product=V-type proton ATPase subunit a, putative | location=Pf3D7_08_v3:363260-366421(-) | protein_length=1053 | sequence_SO=chromosome | SO=protein_coding | is_pseudo=false	7	136	136	0	136	8.45	0.002086	14	249	249	0	249	15.86	0.002814	9	39	39	0	39	9.88	0.000672	18	147	147	0	147	19.37	0.002172	1053	122999	7.1
211	2.1e-05	1	4.5e-05	2	1	PF3D7_0811200.1-p1	214	PF3D7_0811200.1-p1	| transcript=PF3D7_0811200.1 | gene=PF3D7_0811200 | organism=Plasmodium_falciparum_3D7 | gene_product=ER membrane protein complex subunit 1, putative | transcript_product=ER membrane protein complex subunit 1, putative | location=Pf3D7_08_v3:560744-564276(+) | protein_length=1133 | sequence_SO=chromosome | SO=protein_coding | is_pseudo=false	X	X	X	X	X	X	X	2	2	2	0	2	3.35	2.1e-05	2	3	3	0	3	3.71	4.81e-05	1	3	3	0	3	1.41	4.12e-05	1133	133758	9.1
214	0.000286	1	0.000386	1	1	PF3D7_1418000.1-p1	217	PF3D7_1418000.1-p1	| transcript=PF3D7_1418000.1 | gene=PF3D7_1418000 | organism=Plasmodium_falciparum_3D7 | gene_product=ubiquitin fusion degradation protein 1, putative | transcript_product=ubiquitin fusion degradation protein 1, putative | location=Pf3D7_14_v3:759360-761422(-) | protein_length=282 | sequence_SO=chromosome | SO=protein_coding | is_pseudo=false	1	5	5	0	5	6.38	0.000286	X	X	X	X	X	X	X	X	X	X	X	X	X	X	2	7	7	0	7	16.31	0.000386	282	32478	6.6
215	0.000292	2	0.000181	2	1	PF3D7_0826700.1-p1	218	PF3D7_0826700.1-p1	| transcript=PF3D7_0826700.1 | gene=PF3D7_0826700 | organism=Plasmodium_falciparum_3D7 | gene_product=receptor for activated c kinase | transcript_product=receptor for activated c kinase | location=Pf3D7_08_v3:1160164-1161708(-) | protein_length=323 | sequence_SO=chromosome | SO=protein_coding | is_pseudo=false	3	8	8	0	8	11.15	0.0004	3	5	5	0	5	11.15	0.000184	2	3	3	0	3	8.36	0.000169	2	4	4	0	4	8.05	0.000193	323	35686	6.7
217	0.000226	1	0	0	1	PF3D7_1312600.1-p1	220	PF3D7_1312600.1-p1	| transcript=PF3D7_1312600.1 | gene=PF3D7_1312600 | organism=Plasmodium_falciparum_3D7 | gene_product=2-oxoisovalerate dehydrogenase subunit alpha, mitochondrial, putative | transcript_product=2-oxoisovalerate dehydrogenase subunit alpha, mitochondrial, putative | location=Pf3D7_13_v3:529976-531265(+) | protein_length=429 | sequence_SO=chromosome | SO=protein_coding | is_pseudo=false	2	6	6	0	6	9.79	0.000226	X	X	X	X	X	X	X	X	X	X	X	X	X	X	X	X	X	X	X	X	X	429	49871	7.5
219	2.8e-05	1	0	0	1	PF3D7_0303200.1-p1	222	PF3D7_0303200.1-p1	| transcript=PF3D7_0303200.1 | gene=PF3D7_0303200 | organism=Plasmodium_falciparum_3D7 | gene_product=HAD superfamily protein, putative | transcript_product=HAD superfamily protein, putative | location=Pf3D7_03_v3:169571-174300(+) | protein_length=1162 | sequence_SO=chromosome | SO=protein_coding | is_pseudo=false	1	2	2	0	2	1.89	2.78e-05	X	X	X	X	X	X	X	X	X	X	X	X	X	X	X	X	X	X	X	X	X	1162	134738	9
221	0	0	0	0	1	PF3D7_0314100.1-p1	224	PF3D7_0314100.1-p1	| transcript=PF3D7_0314100.1 | gene=PF3D7_0314100 | organism=Plasmodium_falciparum_3D7 | gene_product=vesicle transport v-SNARE protein, putative | transcript_product=vesicle transport v-SNARE protein, putative | location=Pf3D7_03_v3:569308-571051(-) | protein_length=198 | sequence_SO=chromosome | SO=protein_coding | is_pseudo=false	X	X	X	X	X	X	X	X	X	X	X	X	X	X	X	X	X	X	X	X	X	X	X	X	X	X	X	X	198	23774	9
223	1.7e-05	2	0	0	1	PF3D7_1433400.1-p1	226	PF3D7_1433400.1-p1	| transcript=PF3D7_1433400.1 | gene=PF3D7_1433400 | organism=Plasmodium_falciparum_3D7 | gene_product=zinc finger protein, putative | transcript_product=zinc finger protein, putative | location=Pf3D7_14_v3:1312304-1329577(-) | protein_length=5757 | sequence_SO=chromosome | SO=protein_coding | is_pseudo=false	1	3	3	0	3	0.28	8.42e-06	3	12	12	0	12	0.4	2.48e-05	X	X	X	X	X	X	X	X	X	X	X	X	X	X	5757	682471	8.7
224	0	0	0	0	1	PF3D7_0711500.1-p1	227	PF3D7_0711500.1-p1	| transcript=PF3D7_0711500.1 | gene=PF3D7_0711500 | organism=Plasmodium_falciparum_3D7 | gene_product=regulator of chromosome condensation, putative | transcript_product=regulator of chromosome condensation, putative | location=Pf3D7_07_v3:505245-507311(+) | protein_length=688 | sequence_SO=chromosome | SO=protein_coding | is_pseudo=false	X	X	X	X	X	X	X	X	X	X	X	X	X	X	X	X	X	X	X	X	X	X	X	X	X	X	X	X	688	78897	6.9
225	0	0	0	0	1	PF3D7_0706000.1-p1	228	PF3D7_0706000.1-p1	| transcript=PF3D7_0706000.1 | gene=PF3D7_0706000 | organism=Plasmodium_falciparum_3D7 | gene_product=importin-7, putative | transcript_product=importin-7, putative | location=Pf3D7_07_v3:293400-297089(+) | protein_length=1229 | sequence_SO=chromosome | SO=protein_coding | is_pseudo=false	X	X	X	X	X	X	X	X	X	X	X	X	X	X	X	X	X	X	X	X	X	X	X	X	X	X	X	X	1229	145508	5.3
227	0.000419	2	0.000962	1	1	PF3D7_0707400.1-p1	230	PF3D7_0707400.1-p1	| transcript=PF3D7_0707400.1 | gene=PF3D7_0707400 | organism=Plasmodium_falciparum_3D7 | gene_product=AAA family ATPase, putative | transcript_product=AAA family ATPase, putative | location=Pf3D7_07_v3:343912-345903(+) | protein_length=663 | sequence_SO=chromosome | SO=protein_coding | is_pseudo=false	2	16	16	0	16	3.32	0.00039	4	25	25	0	25	6.33	0.000449	X	X	X	X	X	X	X	3	41	41	0	41	4.83	0.000962	663	78187	9.4
229	2.4e-05	2	8.3e-05	2	1	PF3D7_0720700.1-p1	232	PF3D7_0720700.1-p1	| transcript=PF3D7_0720700.1 | gene=PF3D7_0720700 | organism=Plasmodium_falciparum_3D7 | gene_product=phosphoinositide-binding protein, putative | transcript_product=phosphoinositide-binding protein, putative | location=Pf3D7_07_v3:891683-899051(+) | protein_length=2166 | sequence_SO=chromosome | SO=protein_coding | is_pseudo=false	2	2	2	0	2	1.52	1.49e-05	4	6	6	0	6	1.99	3.3e-05	5	7	7	0	7	3.05	5.87e-05	10	15	15	0	15	5.82	0.000108	2166	258425	6.8
230	0.000464	2	0.000594	2	1	PF3D7_0930300.1-p1	233	PF3D7_0930300.1-p1	| transcript=PF3D7_0930300.1 | gene=PF3D7_0930300 | organism=Plasmodium_falciparum_3D7 | gene_product=merozoite surface protein 1 | transcript_product=merozoite surface protein 1 | location=Pf3D7_09_v3:1201812-1206974(+) | protein_length=1720 | sequence_SO=chromosome | SO=protein_coding | is_pseudo=false	15	59	59	0	59	14.13	0.000554	15	54	54	0	54	14.53	0.000374	12	32	32	0	32	10.35	0.000338	16	94	94	0	94	15	0.00085	1720	195725	6.5
234	4.7e-05	2	0	0	1	PF3D7_0624600.1-p1	237	PF3D7_0624600.1-p1	| transcript=PF3D7_0624600.1 | gene=PF3D7_0624600 | organism=Plasmodium_falciparum_3D7 | gene_product=SNF2 helicase, putative | transcript_product=SNF2 helicase, putative | location=Pf3D7_06_v3:999524-1007683(+) | protein_length=2719 | sequence_SO=chromosome | SO=protein_coding | is_pseudo=false	4	7	7	0	7	1.73	4.16e-05	5	12	12	0	12	2.39	5.25e-05	X	X	X	X	X	X	X	X	X	X	X	X	X	X	2719	315620	7
235	3.7e-05	1	0	0	1	PF3D7_1405800.1-p1	238	PF3D7_1405800.1-p1	| transcript=PF3D7_1405800.1 | gene=PF3D7_1405800 | organism=Plasmodium_falciparum_3D7 | gene_product=ribosome biogenesis protein BOP1, putative | transcript_product=ribosome biogenesis protein BOP1, putative | location=Pf3D7_14_v3:200493-204143(-) | protein_length=966 | sequence_SO=chromosome | SO=protein_coding | is_pseudo=false	X	X	X	X	X	X	X	2	3	3	0	3	3.52	3.7e-05	X	X	X	X	X	X	X	X	X	X	X	X	X	X	966	114239	7
236	0.000369	2	0.000736	2	1	PF3D7_1105800.1-p1	239	PF3D7_1105800.1-p1	| transcript=PF3D7_1105800.1 | gene=PF3D7_1105800 | organism=Plasmodium_falciparum_3D7 | gene_product=conserved Apicomplexan protein, unknown function | transcript_product=conserved Apicomplexan protein, unknown function | location=Pf3D7_11_v3:250918-252872(+) | protein_length=266 | sequence_SO=chromosome | SO=protein_coding | is_pseudo=false	3	7	7	0	7	9.77	0.000425	4	7	7	0	7	15.04	0.000313	4	7	7	0	7	13.91	0.000478	9	17	17	0	17	35.71	0.000994	266	30661	5.1
237	0	0	0.000212	2	1	PF3D7_0402000.1-p1	240	PF3D7_0402000.1-p1	| transcript=PF3D7_0402000.1 | gene=PF3D7_0402000 | organism=Plasmodium_falciparum_3D7 | gene_product=Plasmodium exported protein (PHISTa), unknown function | transcript_product=Plasmodium exported protein (PHISTa), unknown function | location=Pf3D7_04_v3:114601-116058(-) | protein_length=428 | sequence_SO=chromosome | SO=protein_coding | is_pseudo=false	X	X	X	X	X	X	X	X	X	X	X	X	X	X	2	4	4	0	4	6.78	0.00017	3	7	7	0	7	7.01	0.000254	428	49743	9.5
238	0.000227	2	0.000111	2	1	PF3D7_1222300.1-p1	241	PF3D7_1222300.1-p1	| transcript=PF3D7_1222300.1 | gene=PF3D7_1222300 | organism=Plasmodium_falciparum_3D7 | gene_product=endoplasmin, putative | transcript_product=endoplasmin, putative | location=Pf3D7_12_v3:883567-886032(-) | protein_length=821 | sequence_SO=chromosome | SO=protein_coding | is_pseudo=false	4	12	12	0	12	7.55	0.000236	8	15	15	0	15	14.13	0.000217	3	4	4	0	4	4.87	8.85e-05	5	7	7	0	7	8.53	0.000133	821	95018	5.4
239	0	0	0	0	1	PF3D7_0809900.1-p1	242	PF3D7_0809900.1-p1	| transcript=PF3D7_0809900.1 | gene=PF3D7_0809900 | organism=Plasmodium_falciparum_3D7 | gene_product=JmjC domain-containing protein, putative | transcript_product=JmjC domain-containing protein, putative | location=Pf3D7_08_v3:508224-512428(-) | protein_length=1259 | sequence_SO=chromosome | SO=protein_coding | is_pseudo=false	X	X	X	X	X	X	X	X	X	X	X	X	X	X	X	X	X	X	X	X	X	X	X	X	X	X	X	X	1259	149450	8.1
240	0.001011	2	0.001013	2	1	PF3D7_1242700.1-p1	243	PF3D7_1242700.1-p1	| transcript=PF3D7_1242700.1 | gene=PF3D7_1242700 | organism=Plasmodium_falciparum_3D7 | gene_product=40S ribosomal protein S17, putative | transcript_product=40S ribosomal protein S17, putative | location=Pf3D7_12_v3:1803653-1804483(+) | protein_length=137 | sequence_SO=chromosome | SO=protein_coding | is_pseudo=false	2	12	12	0	12	16.06	0.001415	4	7	7	0	7	16.06	0.000608	2	5	5	0	5	7.3	0.000663	3	12	12	0	12	16.06	0.001363	137	16067	10.4
242	0.000123	2	3.8e-05	2	1	PF3D7_0405400.1-p1	245	PF3D7_0405400.1-p1	| transcript=PF3D7_0405400.1 | gene=PF3D7_0405400 | organism=Plasmodium_falciparum_3D7 | gene_product=pre-mRNA-processing-splicing factor 8, putative | transcript_product=pre-mRNA-processing-splicing factor 8, putative | location=Pf3D7_04_v3:291251-300976(+) | protein_length=3136 | sequence_SO=chromosome | SO=protein_coding | is_pseudo=false	11	24	24	0	24	4.88	0.000124	11	32	32	0	32	5.61	0.000121	3	7	7	0	7	1.66	4.05e-05	3	7	7	0	7	1.56	3.47e-05	3136	366398	8.7
244	3.9e-05	1	0.000124	2	1	PF3D7_0629500.1-p1	247	PF3D7_0629500.1-p1	| transcript=PF3D7_0629500.1 | gene=PF3D7_0629500 | organism=Plasmodium_falciparum_3D7 | gene_product=amino acid transporter AAT1 | transcript_product=amino acid transporter AAT1 | location=Pf3D7_06_v3:1213948-1216005(-) | protein_length=606 | sequence_SO=chromosome | SO=protein_coding | is_pseudo=false	X	X	X	X	X	X	X	1	2	2	0	2	1.98	3.93e-05	1	4	4	0	4	1.98	0.00012	2	5	5	0	5	3.14	0.000128	606	68858	9.6
245	0	0	0.000129	1	1	PF3D7_1367500.1-p1	248	PF3D7_1367500.1-p1	| transcript=PF3D7_1367500.1 | gene=PF3D7_1367500 | organism=Plasmodium_falciparum_3D7 | gene_product=NADH-cytochrome b5 reductase, putative | transcript_product=NADH-cytochrome b5 reductase, putative | location=Pf3D7_13_v3:2692076-2693282(+) | protein_length=362 | sequence_SO=chromosome | SO=protein_coding | is_pseudo=false	X	X	X	X	X	X	X	X	X	X	X	X	X	X	X	X	X	X	X	X	X	2	3	3	0	3	4.42	0.000129	362	42596	9.2
246	5.3e-05	2	4e-05	1	1	PF3D7_0822900.1-p1	249	PF3D7_0822900.1-p1	| transcript=PF3D7_0822900.1 | gene=PF3D7_0822900 | organism=Plasmodium_falciparum_3D7 | gene_product=conserved Plasmodium protein, unknown function | transcript_product=conserved Plasmodium protein, unknown function | location=Pf3D7_08_v3:1007777-1011307(-) | protein_length=1176 | sequence_SO=chromosome | SO=protein_coding | is_pseudo=false	1	4	4	0	4	1.7	5.49e-05	4	5	5	0	5	4.85	5.06e-05	X	X	X	X	X	X	X	1	3	3	0	3	1.7	3.97e-05	1176	138241	5.4
247	4.2e-05	1	0	0	1	PF3D7_0405000.1-p1	250	PF3D7_0405000.1-p1	| transcript=PF3D7_0405000.1 | gene=PF3D7_0405000 | organism=Plasmodium_falciparum_3D7 | gene_product=ATP-dependent RNA helicase DDX51, putative | transcript_product=ATP-dependent RNA helicase DDX51, putative | location=Pf3D7_04_v3:268960-271134(-) | protein_length=567 | sequence_SO=chromosome | SO=protein_coding | is_pseudo=false	X	X	X	X	X	X	X	1	2	2	0	2	1.59	4.2e-05	X	X	X	X	X	X	X	X	X	X	X	X	X	X	567	67689	9
248	9.4e-05	1	0.000214	1	1	PF3D7_1419700.1-p1	251	PF3D7_1419700.1-p1	| transcript=PF3D7_1419700.1 | gene=PF3D7_1419700 | organism=Plasmodium_falciparum_3D7 | gene_product=conserved Plasmodium protein, unknown function | transcript_product=conserved Plasmodium protein, unknown function | location=Pf3D7_14_v3:820068-821597(+) | protein_length=509 | sequence_SO=chromosome | SO=protein_coding | is_pseudo=false	X	X	X	X	X	X	X	2	4	4	0	4	9.04	9.35e-05	X	X	X	X	X	X	X	3	7	7	0	7	12.97	0.000214	509	59693	5
252	0.000236	2	0.000127	1	1	PF3D7_1103700.1-p1	255	PF3D7_1103700.1-p1	| transcript=PF3D7_1103700.1 | gene=PF3D7_1103700 | organism=Plasmodium_falciparum_3D7 | gene_product=casein kinase II beta chain | transcript_product=casein kinase II beta chain | location=Pf3D7_11_v3:160115-160852(+) | protein_length=245 | sequence_SO=chromosome | SO=protein_coding | is_pseudo=false	1	2	2	0	2	4.9	0.000132	2	7	7	0	7	15.92	0.00034	X	X	X	X	X	X	X	1	2	2	0	2	4.9	0.000127	245	28365	7.4
253	0.000407	2	0.000371	2	1	PF3D7_1353900.1-p1	257	PF3D7_1353900.1-p1	| transcript=PF3D7_1353900.1 | gene=PF3D7_1353900 | organism=Plasmodium_falciparum_3D7 | gene_product=proteasome subunit alpha type-7, putative | transcript_product=proteasome subunit alpha type-7, putative | location=Pf3D7_13_v3:2154162-2155217(+) | protein_length=241 | sequence_SO=chromosome | SO=protein_coding | is_pseudo=false	3	7	7	0	7	21.99	0.000469	3	7	7	0	7	21.99	0.000346	1	3	3	0	3	6.64	0.000226	2	8	8	0	8	13.28	0.000517	241	27228	6.5
254	0.000239	2	8.6e-05	2	1	PF3D7_1003800.1-p1	258	PF3D7_1003800.1-p1	| transcript=PF3D7_1003800.1 | gene=PF3D7_1003800 | organism=Plasmodium_falciparum_3D7 | gene_product=U5 small nuclear ribonucleoprotein component, putative | transcript_product=U5 small nuclear ribonucleoprotein component, putative | location=Pf3D7_10_v3:172723-176430(-) | protein_length=1235 | sequence_SO=chromosome | SO=protein_coding | is_pseudo=false	6	24	24	0	24	9.72	0.000314	8	17	17	0	17	9.39	0.000164	1	4	4	0	4	1.38	5.88e-05	2	9	9	0	9	3.4	0.000113	1235	142944	5.1
256	0.000396	2	0.000558	2	1	PF3D7_1447900.1-p1	260	PF3D7_1447900.1-p1	| transcript=PF3D7_1447900.1 | gene=PF3D7_1447900 | organism=Plasmodium_falciparum_3D7 | gene_product=multidrug resistance protein 2 | transcript_product=multidrug resistance protein 2 | location=Pf3D7_14_v3:1954601-1957675(-) | protein_length=1024 | sequence_SO=chromosome | SO=protein_coding | is_pseudo=false	9	20	20	0	20	11.52	0.000315	16	41	41	0	41	17.58	0.000477	7	15	15	0	15	8.79	0.000266	17	56	56	0	56	21.29	0.000851	1024	119012	9.1
258	0.000901	2	0.000424	2	1	PF3D7_0929400.1-p1	262	PF3D7_0929400.1-p1	| transcript=PF3D7_0929400.1 | gene=PF3D7_0929400 | organism=Plasmodium_falciparum_3D7 | gene_product=high molecular weight rhoptry protein 2 | transcript_product=high molecular weight rhoptry protein 2 | location=Pf3D7_09_v3:1175203-1180762(+) | protein_length=1378 | sequence_SO=chromosome | SO=protein_coding | is_pseudo=false	21	94	94	0	94	20.97	0.001102	24	81	81	0	81	24.31	0.0007	8	13	13	0	13	8.56	0.000171	19	60	60	0	60	20.46	0.000678	1378	162664	8.3
259	0	0	0	0	1	PF3D7_1329100.1-p1	263	PF3D7_1329100.1-p1	| transcript=PF3D7_1329100.1 | gene=PF3D7_1329100 | organism=Plasmodium_falciparum_3D7 | gene_product=myosin F, putative | transcript_product=myosin F, putative | location=Pf3D7_13_v3:1227372-1234418(-) | protein_length=2160 | sequence_SO=chromosome | SO=protein_coding | is_pseudo=false	X	X	X	X	X	X	X	X	X	X	X	X	X	X	X	X	X	X	X	X	X	X	X	X	X	X	X	X	2160	250288	8.6
263	0	0	0	0	1	PF3D7_1029400.1-p1	267	PF3D7_1029400.1-p1	| transcript=PF3D7_1029400.1 | gene=PF3D7_1029400 | organism=Plasmodium_falciparum_3D7 | gene_product=LEM3/CDC50 family protein, putative | transcript_product=LEM3/CDC50 family protein, putative | location=Pf3D7_10_v3:1200894-1202399(-) | protein_length=501 | sequence_SO=chromosome | SO=protein_coding | is_pseudo=false	X	X	X	X	X	X	X	X	X	X	X	X	X	X	X	X	X	X	X	X	X	X	X	X	X	X	X	X	501	59438	9.2
265	0.0004	1	0	0	2	PF3D7_1038000.1-p1;PF3D7_1038000.2-p1	269	PF3D7_1038000.1-p1	0 genes:. 2 proteins in this group did not match any genes. PF3D7_1038000.1-p1:| transcript=PF3D7_1038000.1 | gene=PF3D7_1038000 | organism=Plasmodium_falciparum_3D7 | gene_product=antigen UB05 | transcript_product=antigen UB05 | location=Pf3D7_10_v3:1505835-1506896(+) | protein_length=119 | sequence_SO=chromosome | SO=protein_coding | is_pseudo=false ;PF3D7_1038000.2-p1:| transcript=PF3D7_1038000.2 | gene=PF3D7_1038000 | organism=Plasmodium_falciparum_3D7 | gene_product=antigen UB05 | transcript_product=antigen UB05 | location=Pf3D7_10_v3:1505835-1506896(+) | protein_length=120 | sequence_SO=chromosome | SO=protein_coding | is_pseudo=false ;	X	X	X	X	X	X	X	2	4	4	0	4	12.61	0.0004	X	X	X	X	X	X	X	X	X	X	X	X	X	X	119	13712	9.4
267	0	0	0	0	1	PF3D7_0324100.1-p1	271	PF3D7_0324100.1-p1	| transcript=PF3D7_0324100.1 | gene=PF3D7_0324100 | organism=Plasmodium_falciparum_3D7 | gene_product=Pfmc-2TM Maurer's cleft two transmembrane protein | transcript_product=Pfmc-2TM Maurer's cleft two transmembrane protein | location=Pf3D7_03_v3:1007413-1008202(-) | protein_length=231 | sequence_SO=chromosome | SO=protein_coding | is_pseudo=false	X	X	X	X	X	X	X	X	X	X	X	X	X	X	2	5	0	5	0	12.99	X	5	12	0	12	0	27.71	X	231	27005	9.5
268	5.2e-05	1	0	0	1	PF3D7_0924400.1-p1	272	PF3D7_0924400.1-p1	| transcript=PF3D7_0924400.1 | gene=PF3D7_0924400 | organism=Plasmodium_falciparum_3D7 | gene_product=conserved Plasmodium protein, unknown function | transcript_product=conserved Plasmodium protein, unknown function | location=Pf3D7_09_v3:988977-992915(+) | protein_length=1245 | sequence_SO=chromosome | SO=protein_coding | is_pseudo=false	2	4	4	0	4	2.97	5.19e-05	X	X	X	X	X	X	X	X	X	X	X	X	X	X	X	X	X	X	X	X	X	1245	144680	6.1
269	0.000501	2	0.000242	2	1	PF3D7_0629200.1-p1	273	PF3D7_0629200.1-p1	| transcript=PF3D7_0629200.1 | gene=PF3D7_0629200 | organism=Plasmodium_falciparum_3D7 | gene_product=DnaJ protein, putative | transcript_product=DnaJ protein, putative | location=Pf3D7_06_v3:1199853-1200995(-) | protein_length=380 | sequence_SO=chromosome | SO=protein_coding | is_pseudo=false	7	14	14	0	14	19.74	0.000595	6	13	13	0	13	16.05	0.000407	3	5	5	0	5	10	0.000239	3	6	6	0	6	10	0.000246	380	44669	8.1
270	0.000165	2	6.3e-05	1	1	PF3D7_1015600.1-p1	274	PF3D7_1015600.1-p1	| transcript=PF3D7_1015600.1 | gene=PF3D7_1015600 | organism=Plasmodium_falciparum_3D7 | gene_product=heat shock protein 60 | transcript_product=heat shock protein 60 | location=Pf3D7_10_v3:627044-629040(-) | protein_length=580 | sequence_SO=chromosome | SO=protein_coding | is_pseudo=false	2	3	3	0	3	6.38	8.35e-05	5	12	12	0	12	12.41	0.000246	1	2	2	0	2	4.14	6.26e-05	X	X	X	X	X	X	X	580	62551	7.1
271	0.002148	2	0.00132	2	1	PF3D7_1465900.1-p1	275	PF3D7_1465900.1-p1	| transcript=PF3D7_1465900.1 | gene=PF3D7_1465900 | organism=Plasmodium_falciparum_3D7 | gene_product=40S ribosomal protein S3 | transcript_product=40S ribosomal protein S3 | location=Pf3D7_14_v3:2684141-2685534(+) | protein_length=221 | sequence_SO=chromosome | SO=protein_coding | is_pseudo=false	3	19	19	0	19	19	0.001388	8	54	54	0	54	44.8	0.002908	3	9	9	0	9	16.74	0.000739	8	27	25	2	27	36.65	0.001901	221	24668	10.2
272	7e-05	2	0.000163	2	1	PF3D7_0112200.1-p1	276	PF3D7_0112200.1-p1	| transcript=PF3D7_0112200.1 | gene=PF3D7_0112200 | organism=Plasmodium_falciparum_3D7 | gene_product=multidrug resistance-associated protein 1 | transcript_product=multidrug resistance-associated protein 1 | location=Pf3D7_01_v3:464726-470194(+) | protein_length=1822 | sequence_SO=chromosome | SO=protein_coding | is_pseudo=false	7	10	10	0	10	5.87	8.86e-05	5	8	8	0	8	5.71	5.23e-05	3	7	7	0	7	3.57	6.98e-05	14	30	30	0	30	11.03	0.000256	1822	214439	8.7
276	6.7e-05	1	0	0	1	PF3D7_0306800.1-p1	280	PF3D7_0306800.1-p1	| transcript=PF3D7_0306800.1 | gene=PF3D7_0306800 | organism=Plasmodium_falciparum_3D7 | gene_product=T-complex protein 1 subunit beta | transcript_product=T-complex protein 1 subunit beta | location=Pf3D7_03_v3:306108-307984(-) | protein_length=533 | sequence_SO=chromosome | SO=protein_coding | is_pseudo=false	X	X	X	X	X	X	X	2	3	3	0	3	6.75	6.7e-05	X	X	X	X	X	X	X	X	X	X	X	X	X	X	533	59199	5.7
277	0.000122	2	5.9e-05	1	1	PF3D7_1326300.1-p1	281	PF3D7_1326300.1-p1	| transcript=PF3D7_1326300.1 | gene=PF3D7_1326300 | organism=Plasmodium_falciparum_3D7 | gene_product=RNA-binding protein, putative | transcript_product=RNA-binding protein, putative | location=Pf3D7_13_v3:1092394-1094187(-) | protein_length=527 | sequence_SO=chromosome | SO=protein_coding | is_pseudo=false	3	5	5	0	5	10.82	0.000153	1	4	4	0	4	4.93	9.03e-05	X	X	X	X	X	X	X	1	2	2	0	2	3.42	5.91e-05	527	62883	9.5
279	0	0	0	0	1	PF3D7_1351000.1-p1	283	PF3D7_1351000.1-p1	| transcript=PF3D7_1351000.1 | gene=PF3D7_1351000 | organism=Plasmodium_falciparum_3D7 | gene_product=phosphatidylinositol transfer protein, putative | transcript_product=phosphatidylinositol transfer protein, putative | location=Pf3D7_13_v3:2033838-2039882(+) | protein_length=1860 | sequence_SO=chromosome | SO=protein_coding | is_pseudo=false	X	X	X	X	X	X	X	X	X	X	X	X	X	X	X	X	X	X	X	X	X	X	X	X	X	X	X	X	1860	221104	6.3
280	1.1e-05	1	3.3e-05	2	1	PF3D7_1149000.1-p1	285	PF3D7_1149000.1-p1	| transcript=PF3D7_1149000.1 | gene=PF3D7_1149000 | organism=Plasmodium_falciparum_3D7 | gene_product=antigen 332, DBL-like protein | transcript_product=antigen 332, DBL-like protein | location=Pf3D7_11_v3:1950210-1968726(+) | protein_length=6093 | sequence_SO=chromosome | SO=protein_coding | is_pseudo=false	1	4	4	0	4	0.16	1.06e-05	X	X	X	X	X	X	X	2	3	3	0	3	0.34	8.94e-06	11	22	22	0	22	2.59	5.62e-05	6093	689296	3.9
282	0.000149	2	0.000136	1	1	PF3D7_0527500.1-p1	287	PF3D7_0527500.1-p1	| transcript=PF3D7_0527500.1 | gene=PF3D7_0527500 | organism=Plasmodium_falciparum_3D7 | gene_product=Hsc70-interacting protein | transcript_product=Hsc70-interacting protein | location=Pf3D7_05_v3:1143618-1145359(+) | protein_length=458 | sequence_SO=chromosome | SO=protein_coding | is_pseudo=false	3	7	7	0	7	8.3	0.000247	1	2	2	0	2	3.06	5.2e-05	X	X	X	X	X	X	X	2	4	4	0	4	3.06	0.000136	458	51125	4.8
283	0.000272	1	0	0	2	PF3D7_1115300.1-p1;PF3D7_1115700.1-p1	288	PF3D7_1115300.1-p1	0 genes:. 2 proteins in this group did not match any genes. PF3D7_1115300.1-p1:| transcript=PF3D7_1115300.1 | gene=PF3D7_1115300 | organism=Plasmodium_falciparum_3D7 | gene_product=cysteine proteinase falcipain 2b | transcript_product=cysteine proteinase falcipain 2b | location=Pf3D7_11_v3:581250-582698(-) | protein_length=482 | sequence_SO=chromosome | SO=protein_coding | is_pseudo=false ;PF3D7_1115700.1-p1:| transcript=PF3D7_1115700.1 | gene=PF3D7_1115700 | organism=Plasmodium_falciparum_3D7 | gene_product=cysteine proteinase falcipain 2a | transcript_product=cysteine proteinase falcipain 2a | location=Pf3D7_11_v3:592130-593584(-) | protein_length=484 | sequence_SO=chromosome | SO=protein_coding | is_pseudo=false ;	X	X	X	X	X	X	X	2	11	11	0	11	3.32	0.000272	X	X	X	X	X	X	X	X	X	X	X	X	X	X	482	55803	8
285	0.001124	2	0.001218	2	1	PF3D7_0517300.1-p1	290	PF3D7_0517300.1-p1	| transcript=PF3D7_0517300.1 | gene=PF3D7_0517300 | organism=Plasmodium_falciparum_3D7 | gene_product=serine/arginine-rich splicing factor 1 | transcript_product=serine/arginine-rich splicing factor 1 | location=Pf3D7_05_v3:724681-725751(-) | protein_length=298 | sequence_SO=chromosome | SO=protein_coding | is_pseudo=false	1	40	40	0	40	4.36	0.002168	1	2	2	0	2	4.36	7.99e-05	1	16	16	0	16	4.36	0.000975	1	28	28	0	28	4.36	0.001462	298	34561	10.6
286	0.000437	2	0.000471	2	1	PF3D7_1224300.1-p1	291	PF3D7_1224300.1-p1	| transcript=PF3D7_1224300.1 | gene=PF3D7_1224300 | organism=Plasmodium_falciparum_3D7 | gene_product=polyadenylate-binding protein 1, putative | transcript_product=polyadenylate-binding protein 1, putative | location=Pf3D7_12_v3:988628-991255(+) | protein_length=875 | sequence_SO=chromosome | SO=protein_coding | is_pseudo=false	8	23	23	0	23	15.31	0.000425	9	33	33	0	33	18.06	0.000449	3	6	6	0	6	4.57	0.000124	10	46	46	0	46	18.51	0.000818	875	97230	8.9
287	0.000676	2	0.001493	2	1	PF3D7_1219100.1-p1	292	PF3D7_1219100.1-p1	| transcript=PF3D7_1219100.1 | gene=PF3D7_1219100 | organism=Plasmodium_falciparum_3D7 | gene_product=clathrin heavy chain, putative | transcript_product=clathrin heavy chain, putative | location=Pf3D7_12_v3:757649-763642(+) | protein_length=1997 | sequence_SO=chromosome | SO=protein_coding | is_pseudo=false	30	100	100	0	100	20.93	0.000809	33	91	89	2	91	23.28	0.000542	23	67	67	0	67	17.93	0.000609	61	305	301	4	305	41.31	0.002377	1997	232949	6.4
288	0	0	0	0	1	PF3D7_0514900.1-p1	293	PF3D7_0514900.1-p1	| transcript=PF3D7_0514900.1 | gene=PF3D7_0514900 | organism=Plasmodium_falciparum_3D7 | gene_product=conserved Plasmodium protein, unknown function | transcript_product=conserved Plasmodium protein, unknown function | location=Pf3D7_05_v3:618629-619945(+) | protein_length=438 | sequence_SO=chromosome | SO=protein_coding | is_pseudo=false	X	X	X	X	X	X	X	X	X	X	X	X	X	X	X	X	X	X	X	X	X	X	X	X	X	X	X	X	438	51900	7.1
290	4.5e-05	2	0	0	1	PF3D7_0320300.1-p1	295	PF3D7_0320300.1-p1	| transcript=PF3D7_0320300.1 | gene=PF3D7_0320300 | organism=Plasmodium_falciparum_3D7 | gene_product=T-complex protein 1 subunit epsilon | transcript_product=T-complex protein 1 subunit epsilon | location=Pf3D7_03_v3:845713-847320(+) | protein_length=535 | sequence_SO=chromosome | SO=protein_coding | is_pseudo=false	2	3	1	2	1.5	8.22	4.53e-05	1	2	2	0	2	5.61	4.45e-05	X	X	X	X	X	X	X	X	X	X	X	X	X	X	535	59176	6
293	0	0	1.3e-05	1	1	PF3D7_1456500.1-p1	298	PF3D7_1456500.1-p1	| transcript=PF3D7_1456500.1 | gene=PF3D7_1456500 | organism=Plasmodium_falciparum_3D7 | gene_product=conserved Plasmodium protein, unknown function | transcript_product=conserved Plasmodium protein, unknown function | location=Pf3D7_14_v3:2314380-2321555(+) | protein_length=2391 | sequence_SO=chromosome | SO=protein_coding | is_pseudo=false	X	X	X	X	X	X	X	X	X	X	X	X	X	X	X	X	X	X	X	X	X	1	2	2	0	2	0.46	1.3e-05	2391	283201	7.2
294	0.000376	2	0.000648	1	1	PF3D7_0210100.1-p1	299	PF3D7_0210100.1-p1	| transcript=PF3D7_0210100.1 | gene=PF3D7_0210100 | organism=Plasmodium_falciparum_3D7 | gene_product=60S ribosomal protein L37ae, putative | transcript_product=60S ribosomal protein L37ae, putative | location=Pf3D7_02_v3:412275-412859(+) | protein_length=96 | sequence_SO=chromosome | SO=protein_coding | is_pseudo=false	2	3	3	0	3	28.13	0.000505	1	2	2	0	2	9.38	0.000248	X	X	X	X	X	X	X	2	4	4	0	4	28.13	0.000648	96	10799	10.5
295	1.8e-05	1	0	0	1	PF3D7_0704100.1-p1	300	PF3D7_0704100.1-p1	| transcript=PF3D7_0704100.1 | gene=PF3D7_0704100 | organism=Plasmodium_falciparum_3D7 | gene_product=conserved Plasmodium membrane protein, unknown function | transcript_product=conserved Plasmodium membrane protein, unknown function | location=Pf3D7_07_v3:180036-190715(+) | protein_length=3559 | sequence_SO=chromosome | SO=protein_coding | is_pseudo=false	2	4	4	0	4	0.59	1.82e-05	X	X	X	X	X	X	X	X	X	X	X	X	X	X	X	X	X	X	X	X	X	3559	425267	8.8
297	0.005478	2	0.004174	2	1	PF3D7_1414300.1-p1	302	PF3D7_1414300.1-p1	| transcript=PF3D7_1414300.1 | gene=PF3D7_1414300 | organism=Plasmodium_falciparum_3D7 | gene_product=60S ribosomal protein L10, putative | transcript_product=60S ribosomal protein L10, putative | location=Pf3D7_14_v3:570802-571461(+) | protein_length=219 | sequence_SO=chromosome | SO=protein_coding | is_pseudo=false	5	97	97	0	97	24.66	0.007153	4	70	70	0	70	24.2	0.003804	6	45	45	0	45	28.77	0.00373	6	65	65	0	65	28.77	0.004618	219	25216	10
298	7.6e-05	1	0.000124	1	1	PF3D7_1013300.1-p1	303	PF3D7_1013300.1-p1	| transcript=PF3D7_1013300.1 | gene=PF3D7_1013300 | organism=Plasmodium_falciparum_3D7 | gene_product=conserved Plasmodium protein, unknown function | transcript_product=conserved Plasmodium protein, unknown function | location=Pf3D7_10_v3:515721-517607(-) | protein_length=628 | sequence_SO=chromosome | SO=protein_coding | is_pseudo=false	X	X	X	X	X	X	X	1	4	4	0	4	2.07	7.58e-05	X	X	X	X	X	X	X	1	5	5	0	5	2.07	0.000124	628	75469	9.3
299	0.00027	2	0.00037	1	1	PF3D7_0312800.1-p1	304	PF3D7_0312800.1-p1	| transcript=PF3D7_0312800.1 | gene=PF3D7_0312800 | organism=Plasmodium_falciparum_3D7 | gene_product=60S ribosomal protein L26, putative | transcript_product=60S ribosomal protein L26, putative | location=Pf3D7_03_v3:534239-535238(+) | protein_length=126 | sequence_SO=chromosome | SO=protein_coding | is_pseudo=false	1	2	2	0	2	7.14	0.000256	2	3	3	0	3	15.87	0.000283	X	X	X	X	X	X	X	2	3	3	0	3	15.87	0.00037	126	14813	11.1
301	9.5e-05	2	0	0	1	PF3D7_0303400.1-p1	306	PF3D7_0303400.1-p1	| transcript=PF3D7_0303400.1 | gene=PF3D7_0303400 | organism=Plasmodium_falciparum_3D7 | gene_product=palmitoyltransferase DHHC1 | transcript_product=palmitoyltransferase DHHC1 | location=Pf3D7_03_v3:178420-181127(+) | protein_length=616 | sequence_SO=chromosome | SO=protein_coding | is_pseudo=false	2	5	5	0	5	4.22	0.000131	2	3	3	0	3	3.57	5.8e-05	X	X	X	X	X	X	X	X	X	X	X	X	X	X	616	73863	8.2
302	0.000395	1	0.000281	1	1	PF3D7_1020900.1-p1	307	PF3D7_1020900.1-p1	| transcript=PF3D7_1020900.1 | gene=PF3D7_1020900 | organism=Plasmodium_falciparum_3D7 | gene_product=ADP-ribosylation factor | transcript_product=ADP-ribosylation factor | location=Pf3D7_10_v3:845086-846192(-) | protein_length=181 | sequence_SO=chromosome | SO=protein_coding | is_pseudo=false	X	X	X	X	X	X	X	3	6	4	2	6	22.1	0.000395	2	4	2	2	2.8	17.68	0.000281	X	X	X	X	X	X	X	181	20912	6.2
305	0.000147	1	0.000192	1	1	PF3D7_1309100.1-p1	310	PF3D7_1309100.1-p1	| transcript=PF3D7_1309100.1 | gene=PF3D7_1309100 | organism=Plasmodium_falciparum_3D7 | gene_product=60S ribosomal protein L24, putative | transcript_product=60S ribosomal protein L24, putative | location=Pf3D7_13_v3:418820-420121(+) | protein_length=162 | sequence_SO=chromosome | SO=protein_coding | is_pseudo=false	X	X	X	X	X	X	X	1	2	2	0	2	6.17	0.000147	X	X	X	X	X	X	X	1	2	2	0	2	4.94	0.000192	162	19245	10.4
306	0.001113	2	0.000449	2	1	PF3D7_1364800.1-p1	311	PF3D7_1364800.1-p1	| transcript=PF3D7_1364800.1 | gene=PF3D7_1364800 | organism=Plasmodium_falciparum_3D7 | gene_product=DNA-directed RNA polymerases I, II, and III subunit RPABC1, putative | transcript_product=DNA-directed RNA polymerases I, II, and III subunit RPABC1, putative | location=Pf3D7_13_v3:2603463-2604972(-) | protein_length=205 | sequence_SO=chromosome | SO=protein_coding | is_pseudo=false	1	15	15	0	15	4.88	0.001182	2	18	18	0	18	9.76	0.001045	1	5	5	0	5	4.88	0.000443	1	6	6	0	6	4.88	0.000455	205	24154	9.1
307	0.005532	2	0.004748	2	1	PF3D7_0721600.1-p1	312	PF3D7_0721600.1-p1	| transcript=PF3D7_0721600.1 | gene=PF3D7_0721600 | organism=Plasmodium_falciparum_3D7 | gene_product=40S ribosomal protein S5, putative | transcript_product=40S ribosomal protein S5, putative | location=Pf3D7_07_v3:931459-932164(-) | protein_length=195 | sequence_SO=chromosome | SO=protein_coding | is_pseudo=false	9	96	96	0	96	53.85	0.007951	7	51	51	0	51	53.85	0.003113	3	30	30	0	30	26.67	0.002793	7	84	84	0	84	53.85	0.006703	195	21863	9.6
309	1.6e-05	2	0	0	1	PF3D7_1408200.1-p1	314	PF3D7_1408200.1-p1	| transcript=PF3D7_1408200.1 | gene=PF3D7_1408200 | organism=Plasmodium_falciparum_3D7 | gene_product=AP2 domain transcription factor AP2-G2, putative | transcript_product=AP2 domain transcription factor AP2-G2, putative | location=Pf3D7_14_v3:300725-305833(-) | protein_length=1702 | sequence_SO=chromosome | SO=protein_coding | is_pseudo=false	1	2	2	0	2	1.12	1.9e-05	2	2	2	0	2	1.29	1.4e-05	X	X	X	X	X	X	X	X	X	X	X	X	X	X	1702	200795	5.8
310	0.000151	1	0.000158	1	1	PF3D7_1306400.1-p1	315	PF3D7_1306400.1-p1	| transcript=PF3D7_1306400.1 | gene=PF3D7_1306400 | organism=Plasmodium_falciparum_3D7 | gene_product=26S protease regulatory subunit 10B, putative | transcript_product=26S protease regulatory subunit 10B, putative | location=Pf3D7_13_v3:297178-298359(-) | protein_length=393 | sequence_SO=chromosome | SO=protein_coding | is_pseudo=false	X	X	X	X	X	X	X	3	5	5	0	5	12.21	0.000151	X	X	X	X	X	X	X	1	4	4	0	4	5.09	0.000158	393	44677	8.9
311	0.000182	2	0.000246	2	1	PF3D7_0102200.1-p1	316	PF3D7_0102200.1-p1	| transcript=PF3D7_0102200.1 | gene=PF3D7_0102200 | organism=Plasmodium_falciparum_3D7 | gene_product=ring-infected erythrocyte surface antigen | transcript_product=ring-infected erythrocyte surface antigen | location=Pf3D7_01_v3:98819-102282(+) | protein_length=1085 | sequence_SO=chromosome | SO=protein_coding | is_pseudo=false	3	9	9	0	9	2.95	0.000134	6	21	21	0	21	7.19	0.00023	3	8	8	0	8	2.95	0.000134	5	25	25	0	25	3.96	0.000359	1085	126521	4.5
312	2.7e-05	1	3.5e-05	1	1	PF3D7_0302100.1-p1	317	PF3D7_0302100.1-p1	| transcript=PF3D7_0302100.1 | gene=PF3D7_0302100 | organism=Plasmodium_falciparum_3D7 | gene_product=serine/threonine protein kinase | transcript_product=serine/threonine protein kinase | location=Pf3D7_03_v3:114070-118086(+) | protein_length=1338 | sequence_SO=chromosome | SO=protein_coding | is_pseudo=false	X	X	X	X	X	X	X	2	3	3	0	3	2.32	2.67e-05	X	X	X	X	X	X	X	2	3	3	0	3	1.72	3.49e-05	1338	157372	6
313	0.00694	2	0.014076	2	1	PF3D7_1370300.1-p1	318	PF3D7_1370300.1-p1	| transcript=PF3D7_1370300.1 | gene=PF3D7_1370300 | organism=Plasmodium_falciparum_3D7 | gene_product=membrane associated histidine-rich protein 1 | transcript_product=membrane associated histidine-rich protein 1 | location=Pf3D7_13_v3:2787972-2788913(+) | protein_length=249 | sequence_SO=chromosome | SO=protein_coding | is_pseudo=false	7	144	144	0	144	22.49	0.00934	7	95	95	0	95	20.08	0.004541	5	27	27	0	27	19.68	0.001968	8	419	419	0	419	19.68	0.026184	249	28949	6.4
315	0.000283	2	0	0	1	PF3D7_1455700.1-p1	320	PF3D7_1455700.1-p1	| transcript=PF3D7_1455700.1 | gene=PF3D7_1455700 | organism=Plasmodium_falciparum_3D7 | gene_product=conserved Plasmodium protein, unknown function | transcript_product=conserved Plasmodium protein, unknown function | location=Pf3D7_14_v3:2278701-2282162(-) | protein_length=1077 | sequence_SO=chromosome | SO=protein_coding | is_pseudo=false	4	20	20	0	20	7.71	0.0003	8	24	24	0	24	13.93	0.000265	X	X	X	X	X	X	X	X	X	X	X	X	X	X	1077	126119	6.7
316	5.3e-05	2	2.6e-05	1	1	PF3D7_1308200.1-p1	321	PF3D7_1308200.1-p1	| transcript=PF3D7_1308200.1 | gene=PF3D7_1308200 | organism=Plasmodium_falciparum_3D7 | gene_product=carbamoyl phosphate synthetase | transcript_product=carbamoyl phosphate synthetase | location=Pf3D7_13_v3:361166-368495(-) | protein_length=2375 | sequence_SO=chromosome | SO=protein_coding | is_pseudo=false	4	9	9	0	9	2.02	6.12e-05	4	9	9	0	9	2.74	4.51e-05	X	X	X	X	X	X	X	3	4	4	0	4	1.68	2.62e-05	2375	273437	6.6
317	0.000262	2	0.000112	1	1	PF3D7_0105800.1-p1	322	PF3D7_0105800.1-p1	| transcript=PF3D7_0105800.1 | gene=PF3D7_0105800 | organism=Plasmodium_falciparum_3D7 | gene_product=cyclin-dependent kinases regulatory subunit, putative | transcript_product=cyclin-dependent kinases regulatory subunit, putative | location=Pf3D7_01_v3:249231-252010(-) | protein_length=832 | sequence_SO=chromosome | SO=protein_coding | is_pseudo=false	4	10	10	0	10	8.17	0.000194	9	23	23	0	23	13.94	0.000329	X	X	X	X	X	X	X	3	6	6	0	6	4.09	0.000112	832	99310	9
318	2.5e-05	2	0	0	1	PF3D7_1329500.1-p1	323	PF3D7_1329500.1-p1	| transcript=PF3D7_1329500.1 | gene=PF3D7_1329500 | organism=Plasmodium_falciparum_3D7 | gene_product=conserved protein, unknown function | transcript_product=conserved protein, unknown function | location=Pf3D7_13_v3:1252059-1257973(+) | protein_length=1844 | sequence_SO=chromosome | SO=protein_coding | is_pseudo=false	1	2	2	0	2	0.81	1.75e-05	2	5	5	0	5	1.03	3.23e-05	X	X	X	X	X	X	X	X	X	X	X	X	X	X	1844	218437	8.1
320	2.6e-05	1	0	0	1	PF3D7_1320000.1-p1	325	PF3D7_1320000.1-p1	| transcript=PF3D7_1320000.1 | gene=PF3D7_1320000 | organism=Plasmodium_falciparum_3D7 | gene_product=golgi protein 1 | transcript_product=golgi protein 1 | location=Pf3D7_13_v3:829534-833310(+) | protein_length=1258 | sequence_SO=chromosome | SO=protein_coding | is_pseudo=false	1	2	2	0	2	1.75	2.57e-05	X	X	X	X	X	X	X	X	X	X	X	X	X	X	X	X	X	X	X	X	X	1258	149179	6.9
322	0.000627	2	0.000231	2	1	PF3D7_1007700.1-p1	327	PF3D7_1007700.1-p1	| transcript=PF3D7_1007700.1 | gene=PF3D7_1007700 | organism=Plasmodium_falciparum_3D7 | gene_product=AP2 domain transcription factor AP2-I | transcript_product=AP2 domain transcription factor AP2-I | location=Pf3D7_10_v3:301126-305919(-) | protein_length=1597 | sequence_SO=chromosome | SO=protein_coding | is_pseudo=false	14	71	71	0	71	10.52	0.000718	17	72	72	0	72	12.46	0.000537	4	14	14	0	14	3.32	0.000159	13	31	31	0	31	11.02	0.000302	1597	182665	6.2
324	0.000676	2	0.000429	2	1	PF3D7_1410400.1-p1	329	PF3D7_1410400.1-p1	| transcript=PF3D7_1410400.1 | gene=PF3D7_1410400 | organism=Plasmodium_falciparum_3D7 | gene_product=rhoptry-associated protein 1 | transcript_product=rhoptry-associated protein 1 | location=Pf3D7_14_v3:420442-422790(+) | protein_length=782 | sequence_SO=chromosome | SO=protein_coding | is_pseudo=false	12	33	33	0	33	26.47	0.000682	12	44	44	0	44	22.51	0.00067	5	13	13	0	13	8.18	0.000302	11	28	28	0	28	17.77	0.000557	782	90053	7.1
325	0.000288	1	0	0	1	PF3D7_1109900.1-p1	330	PF3D7_1109900.1-p1	| transcript=PF3D7_1109900.1 | gene=PF3D7_1109900 | organism=Plasmodium_falciparum_3D7 | gene_product=60S ribosomal protein L36 | transcript_product=60S ribosomal protein L36 | location=Pf3D7_11_v3:397124-397775(+) | protein_length=112 | sequence_SO=chromosome | SO=protein_coding | is_pseudo=false	1	2	2	0	2	8.93	0.000288	X	X	X	X	X	X	X	X	X	X	X	X	X	X	X	X	X	X	X	X	X	112	12787	11.1
327	4.2e-05	1	0	0	1	PF3D7_0505200.1-p1	332	PF3D7_0505200.1-p1	| transcript=PF3D7_0505200.1 | gene=PF3D7_0505200 | organism=Plasmodium_falciparum_3D7 | gene_product=actin-like protein, putative | transcript_product=actin-like protein, putative | location=Pf3D7_05_v3:230695-232392(+) | protein_length=565 | sequence_SO=chromosome | SO=protein_coding | is_pseudo=false	X	X	X	X	X	X	X	2	2	2	0	2	5.31	4.21e-05	X	X	X	X	X	X	X	X	X	X	X	X	X	X	565	65868	5.3
328	0	0	0	0	1	PF3D7_1359000.1-p1	333	PF3D7_1359000.1-p1	| transcript=PF3D7_1359000.1 | gene=PF3D7_1359000 | organism=Plasmodium_falciparum_3D7 | gene_product=conserved Plasmodium protein, unknown function | transcript_product=conserved Plasmodium protein, unknown function | location=Pf3D7_13_v3:2336005-2345850(-) | protein_length=3281 | sequence_SO=chromosome | SO=protein_coding | is_pseudo=false	X	X	X	X	X	X	X	X	X	X	X	X	X	X	X	X	X	X	X	X	X	X	X	X	X	X	X	X	3281	394592	8.7
330	5e-05	1	0	0	1	PF3D7_0414000.1-p1	335	PF3D7_0414000.1-p1	| transcript=PF3D7_0414000.1 | gene=PF3D7_0414000 | organism=Plasmodium_falciparum_3D7 | gene_product=structural maintenance of chromosomes protein 3, putative | transcript_product=structural maintenance of chromosomes protein 3, putative | location=Pf3D7_04_v3:626891-633126(-) | protein_length=1193 | sequence_SO=chromosome | SO=protein_coding | is_pseudo=false	X	X	X	X	X	X	X	2	5	5	0	5	2.1	4.99e-05	X	X	X	X	X	X	X	X	X	X	X	X	X	X	1193	141225	6.9
331	0.000695	2	0.000396	1	1	PF3D7_1103100.1-p1	336	PF3D7_1103100.1-p1	| transcript=PF3D7_1103100.1 | gene=PF3D7_1103100 | organism=Plasmodium_falciparum_3D7 | gene_product=60S acidic ribosomal protein P1, putative | transcript_product=60S acidic ribosomal protein P1, putative | location=Pf3D7_11_v3:140048-140801(-) | protein_length=118 | sequence_SO=chromosome | SO=protein_coding | is_pseudo=false	2	5	5	0	5	39.83	0.000684	2	7	7	0	7	13.56	0.000706	X	X	X	X	X	X	X	1	3	3	0	3	13.56	0.000396	118	13014	4.6
333	3e-05	1	5.8e-05	1	1	PF3D7_1455500.1-p1	338	PF3D7_1455500.1-p1	| transcript=PF3D7_1455500.1 | gene=PF3D7_1455500 | organism=Plasmodium_falciparum_3D7 | gene_product=AP-1 complex subunit gamma, putative | transcript_product=AP-1 complex subunit gamma, putative | location=Pf3D7_14_v3:2267201-2270851(+) | protein_length=1081 | sequence_SO=chromosome | SO=protein_coding | is_pseudo=false	1	2	2	0	2	1.76	2.99e-05	X	X	X	X	X	X	X	X	X	X	X	X	X	X	3	4	4	0	4	6.11	5.76e-05	1081	124243	6.9
334	2.6e-05	2	4.2e-05	1	1	PF3D7_0904900.1-p1	339	PF3D7_0904900.1-p1	| transcript=PF3D7_0904900.1 | gene=PF3D7_0904900 | organism=Plasmodium_falciparum_3D7 | gene_product=copper-transporting ATPase | transcript_product=copper-transporting ATPase | location=Pf3D7_09_v3:224875-232831(-) | protein_length=2568 | sequence_SO=chromosome | SO=protein_coding | is_pseudo=false	1	3	3	0	3	0.51	1.89e-05	5	7	7	0	7	2.45	3.24e-05	X	X	X	X	X	X	X	4	7	7	0	7	1.91	4.24e-05	2568	299389	5.8
338	0.001017	2	0.000332	2	1	PF3D7_1466400.1-p1	343	PF3D7_1466400.1-p1	| transcript=PF3D7_1466400.1 | gene=PF3D7_1466400 | organism=Plasmodium_falciparum_3D7 | gene_product=AP2 domain transcription factor AP2-EXP | transcript_product=AP2 domain transcription factor AP2-EXP | location=Pf3D7_14_v3:2714844-2717285(-) | protein_length=813 | sequence_SO=chromosome | SO=protein_coding | is_pseudo=false	11	67	67	0	67	16.97	0.001331	12	48	48	0	48	18.94	0.000703	4	10	10	0	10	8.12	0.000223	7	23	23	0	23	13.41	0.00044	813	92093	8.4
339	0.000385	1	0.000185	1	1	PF3D7_1446600.1-p1	344	PF3D7_1446600.1-p1	| transcript=PF3D7_1446600.1 | gene=PF3D7_1446600 | organism=Plasmodium_falciparum_3D7 | gene_product=centrin-2 | transcript_product=centrin-2 | location=Pf3D7_14_v3:1917232-1918010(-) | protein_length=168 | sequence_SO=chromosome | SO=protein_coding | is_pseudo=false	2	4	4	0	4	16.67	0.000385	X	X	X	X	X	X	X	X	X	X	X	X	X	X	1	2	2	0	2	7.14	0.000185	168	19311	4.7
340	0.0006	2	0.000299	2	1	PF3D7_1338200.1-p1	345	PF3D7_1338200.1-p1	| transcript=PF3D7_1338200.1 | gene=PF3D7_1338200 | organism=Plasmodium_falciparum_3D7 | gene_product=60S ribosomal protein L6, putative | transcript_product=60S ribosomal protein L6, putative | location=Pf3D7_13_v3:1545070-1545735(-) | protein_length=221 | sequence_SO=chromosome | SO=protein_coding | is_pseudo=false	3	12	12	0	12	24.89	0.000877	2	6	6	0	6	18.55	0.000323	1	3	3	0	3	8.6	0.000246	2	5	5	0	5	18.55	0.000352	221	25532	10.1
341	2.2e-05	1	0	0	1	PF3D7_1210600.1-p1	346	PF3D7_1210600.1-p1	| transcript=PF3D7_1210600.1 | gene=PF3D7_1210600 | organism=Plasmodium_falciparum_3D7 | gene_product=conserved Plasmodium protein, unknown function | transcript_product=conserved Plasmodium protein, unknown function | location=Pf3D7_12_v3:472260-475457(-) | protein_length=1065 | sequence_SO=chromosome | SO=protein_coding | is_pseudo=false	X	X	X	X	X	X	X	1	2	2	0	2	1.41	2.24e-05	X	X	X	X	X	X	X	X	X	X	X	X	X	X	1065	122856	6.4
343	2.4e-05	2	0	0	1	PF3D7_1225200.1-p1	348	PF3D7_1225200.1-p1	| transcript=PF3D7_1225200.1 | gene=PF3D7_1225200 | organism=Plasmodium_falciparum_3D7 | gene_product=conserved Plasmodium protein, unknown function | transcript_product=conserved Plasmodium protein, unknown function | location=Pf3D7_12_v3:1024455-1028018(-) | protein_length=1187 | sequence_SO=chromosome | SO=protein_coding | is_pseudo=false	1	2	2	0	2	0.76	2.72e-05	2	2	2	0	2	2.44	2.01e-05	X	X	X	X	X	X	X	X	X	X	X	X	X	X	1187	138143	6.3
345	0.000289	2	0.00039	1	1	PF3D7_1130400.1-p1	350	PF3D7_1130400.1-p1	| transcript=PF3D7_1130400.1 | gene=PF3D7_1130400 | organism=Plasmodium_falciparum_3D7 | gene_product=26S protease regulatory subunit 6A, putative | transcript_product=26S protease regulatory subunit 6A, putative | location=Pf3D7_11_v3:1168879-1170198(+) | protein_length=439 | sequence_SO=chromosome | SO=protein_coding | is_pseudo=false	1	12	12	0	12	2.73	0.000441	4	5	5	0	5	10.71	0.000136	X	X	X	X	X	X	X	1	11	11	0	11	2.73	0.00039	439	49541	5.2
346	0.000189	2	0.001406	2	1	PF3D7_0601200.1-p1	351	PF3D7_0601200.1-p1	| transcript=PF3D7_0601200.1 | gene=PF3D7_0601200 | organism=Plasmodium_falciparum_3D7 | gene_product=Pfmc-2TM Maurer's cleft two transmembrane protein | transcript_product=Pfmc-2TM Maurer's cleft two transmembrane protein | location=Pf3D7_06_v3:47463-48261(+) | protein_length=234 | sequence_SO=chromosome | SO=protein_coding | is_pseudo=false	2	4	4	0	4	7.26	0.000276	1	2	2	0	2	5.56	0.000102	6	19	6	13	9.554	24.79	0.000741	9	108	9	99	31.13	34.19	0.00207	234	27302	9.7
347	1.7e-05	2	1.3e-05	1	1	PF3D7_1008000.1-p1	352	PF3D7_1008000.1-p1	| transcript=PF3D7_1008000.1 | gene=PF3D7_1008000 | organism=Plasmodium_falciparum_3D7 | gene_product=histone deacetylase 2 | transcript_product=histone deacetylase 2 | location=Pf3D7_10_v3:321011-328150(+) | protein_length=2379 | sequence_SO=chromosome | SO=protein_coding | is_pseudo=false	1	2	2	0	2	0.46	1.36e-05	1	4	4	0	4	0.46	2e-05	X	X	X	X	X	X	X	1	2	2	0	2	0.46	1.31e-05	2379	282227	8.9
348	0	0	0.001313	2	1	PF3D7_0114100.1-p1	353	PF3D7_0114100.1-p1	| transcript=PF3D7_0114100.1 | gene=PF3D7_0114100 | organism=Plasmodium_falciparum_3D7 | gene_product=Pfmc-2TM Maurer's cleft two transmembrane protein | transcript_product=Pfmc-2TM Maurer's cleft two transmembrane protein | location=Pf3D7_01_v3:547597-548380(-) | protein_length=229 | sequence_SO=chromosome | SO=protein_coding | is_pseudo=false	X	X	X	X	X	X	X	X	X	X	X	X	X	X	6	19	1	18	3.776	34.93	0.000299	10	115	11	104	34.25	34.93	0.002327	229	26900	9.7
351	0	0	0.000973	1	1	PF3D7_0601900.1-p1	356	PF3D7_0601900.1-p1	| transcript=PF3D7_0601900.1 | gene=PF3D7_0601900 | organism=Plasmodium_falciparum_3D7 | gene_product=conserved Plasmodium protein, unknown function | transcript_product=conserved Plasmodium protein, unknown function | location=Pf3D7_06_v3:78190-78784(+) | protein_length=128 | sequence_SO=chromosome | SO=protein_coding | is_pseudo=false	X	X	X	X	X	X	X	X	X	X	X	X	X	X	X	X	X	X	X	X	X	2	8	8	0	8	24.22	0.000973	128	14726	9
352	0.00564	2	0.002084	2	1	PF3D7_1117700.1-p1	357	PF3D7_1117700.1-p1	| transcript=PF3D7_1117700.1 | gene=PF3D7_1117700 | organism=Plasmodium_falciparum_3D7 | gene_product=GTP-binding nuclear protein RAN/TC4 | transcript_product=GTP-binding nuclear protein RAN/TC4 | location=Pf3D7_11_v3:670711-671515(-) | protein_length=214 | sequence_SO=chromosome | SO=protein_coding | is_pseudo=false	8	79	64	15	78	41.12	0.005886	8	121	19	102	97	41.12	0.005394	5	20	18	2	20	30.84	0.001697	7	36	25	11	34	41.12	0.002472	214	24875	8
354	0	0	0	0	1	PF3D7_1446500.1-p1	359	PF3D7_1446500.1-p1	| transcript=PF3D7_1446500.1 | gene=PF3D7_1446500 | organism=Plasmodium_falciparum_3D7 | gene_product=nucleoporin NUP313, putative | transcript_product=nucleoporin NUP313, putative | location=Pf3D7_14_v3:1907197-1916202(+) | protein_length=3001 | sequence_SO=chromosome | SO=protein_coding | is_pseudo=false	X	X	X	X	X	X	X	X	X	X	X	X	X	X	X	X	X	X	X	X	X	X	X	X	X	X	X	X	3001	346921	8.8
356	0.000131	1	0	0	1	PF3D7_0829200.1-p1	361	PF3D7_0829200.1-p1	| transcript=PF3D7_0829200.1 | gene=PF3D7_0829200 | organism=Plasmodium_falciparum_3D7 | gene_product=prohibitin 1, putative | transcript_product=prohibitin 1, putative | location=Pf3D7_08_v3:1254558-1255376(+) | protein_length=272 | sequence_SO=chromosome | SO=protein_coding | is_pseudo=false	X	X	X	X	X	X	X	2	3	3	0	3	15.44	0.000131	X	X	X	X	X	X	X	X	X	X	X	X	X	X	272	30558	8.7
357	0.001475	2	0.000363	1	1	PF3D7_0525800.1-p1	362	PF3D7_0525800.1-p1	| transcript=PF3D7_0525800.1 | gene=PF3D7_0525800 | organism=Plasmodium_falciparum_3D7 | gene_product=inner membrane complex protein 1g, putative | transcript_product=inner membrane complex protein 1g, putative | location=Pf3D7_05_v3:1071247-1072149(+) | protein_length=300 | sequence_SO=chromosome | SO=protein_coding | is_pseudo=false	5	43	43	0	43	21.33	0.002315	1	16	16	0	16	3.33	0.000635	X	X	X	X	X	X	X	1	7	7	0	7	3.33	0.000363	300	34341	7
359	0.00099	2	0.000537	2	1	PF3D7_0827900.1-p1	364	PF3D7_0827900.1-p1	| transcript=PF3D7_0827900.1 | gene=PF3D7_0827900 | organism=Plasmodium_falciparum_3D7 | gene_product=protein disulfide isomerase | transcript_product=protein disulfide isomerase | location=Pf3D7_08_v3:1206788-1208394(-) | protein_length=483 | sequence_SO=chromosome | SO=protein_coding | is_pseudo=false	7	29	29	0	29	23.81	0.00097	11	41	41	0	41	38.1	0.00101	2	14	14	0	14	10.14	0.000526	5	17	17	0	17	20.7	0.000548	483	55514	5.8
360	0.000118	2	0.00046	1	1	PF3D7_0103900.1-p1	365	PF3D7_0103900.1-p1	| transcript=PF3D7_0103900.1 | gene=PF3D7_0103900 | organism=Plasmodium_falciparum_3D7 | gene_product=parasite-infected erythrocyte surface protein | transcript_product=parasite-infected erythrocyte surface protein | location=Pf3D7_01_v3:172864-174591(+) | protein_length=575 | sequence_SO=chromosome | SO=protein_coding | is_pseudo=false	1	4	4	0	4	1.91	0.000112	3	6	6	0	6	3.83	0.000124	X	X	X	X	X	X	X	7	17	17	0	17	11.48	0.00046	575	67802	9.1
361	3.3e-05	2	0	0	1	PF3D7_1228800.1-p1	367	PF3D7_1228800.1-p1	| transcript=PF3D7_1228800.1 | gene=PF3D7_1228800 | organism=Plasmodium_falciparum_3D7 | gene_product=WD repeat-containing protein, putative | transcript_product=WD repeat-containing protein, putative | location=Pf3D7_12_v3:1169557-1179186(-) | protein_length=3209 | sequence_SO=chromosome | SO=protein_coding | is_pseudo=false	3	8	8	0	8	1.18	4.03e-05	2	7	7	0	7	0.84	2.6e-05	X	X	X	X	X	X	X	X	X	X	X	X	X	X	3209	378912	8.9
362	6.5e-05	2	0.000163	1	1	PF3D7_1223400.1-p1	368	PF3D7_1223400.1-p1	| transcript=PF3D7_1223400.1 | gene=PF3D7_1223400 | organism=Plasmodium_falciparum_3D7 | gene_product=phospholipid-transporting ATPase, putative | transcript_product=phospholipid-transporting ATPase, putative | location=Pf3D7_12_v3:941125-946745(+) | protein_length=1618 | sequence_SO=chromosome | SO=protein_coding | is_pseudo=false	1	5	5	0	5	1.42	4.99e-05	5	11	11	0	11	3.71	8.09e-05	X	X	X	X	X	X	X	6	17	17	0	17	4.64	0.000163	1618	190445	8.6
363	0.00025	1	0.000421	2	1	PF3D7_1302800.1-p1	369	PF3D7_1302800.1-p1	| transcript=PF3D7_1302800.1 | gene=PF3D7_1302800 | organism=Plasmodium_falciparum_3D7 | gene_product=40S ribosomal protein S7, putative | transcript_product=40S ribosomal protein S7, putative | location=Pf3D7_13_v3:150783-151635(-) | protein_length=194 | sequence_SO=chromosome | SO=protein_coding | is_pseudo=false	2	3	3	0	3	15.46	0.00025	X	X	X	X	X	X	X	2	3	3	0	3	15.46	0.000281	1	7	7	0	7	4.12	0.000561	194	22481	9.8
366	3.6e-05	1	0	0	1	PF3D7_1241200.1-p1	372	PF3D7_1241200.1-p1	| transcript=PF3D7_1241200.1 | gene=PF3D7_1241200 | organism=Plasmodium_falciparum_3D7 | gene_product=conserved Plasmodium protein, unknown function | transcript_product=conserved Plasmodium protein, unknown function | location=Pf3D7_12_v3:1748873-1756237(-) | protein_length=2309 | sequence_SO=chromosome | SO=protein_coding | is_pseudo=false	X	X	X	X	X	X	X	2	7	7	0	7	1.99	3.61e-05	X	X	X	X	X	X	X	X	X	X	X	X	X	X	2309	276530	8.2
367	5.1e-05	1	0	0	1	PF3D7_1410600.1-p1	374	PF3D7_1410600.1-p1	| transcript=PF3D7_1410600.1 | gene=PF3D7_1410600 | organism=Plasmodium_falciparum_3D7 | gene_product=eukaryotic translation initiation factor 2 subunit gamma, putative | transcript_product=eukaryotic translation initiation factor 2 subunit gamma, putative | location=Pf3D7_14_v3:427191-428588(+) | protein_length=465 | sequence_SO=chromosome | SO=protein_coding | is_pseudo=false	X	X	X	X	X	X	X	1	2	2	0	2	3.01	5.12e-05	X	X	X	X	X	X	X	X	X	X	X	X	X	X	465	51245	8
368	0.000392	1	0.000377	1	1	PF3D7_0517000.1-p1	375	PF3D7_0517000.1-p1	| transcript=PF3D7_0517000.1 | gene=PF3D7_0517000 | organism=Plasmodium_falciparum_3D7 | gene_product=60S ribosomal protein L12, putative | transcript_product=60S ribosomal protein L12, putative | location=Pf3D7_05_v3:715765-716675(-) | protein_length=165 | sequence_SO=chromosome | SO=protein_coding | is_pseudo=false	1	4	4	0	4	11.52	0.000392	X	X	X	X	X	X	X	X	X	X	X	X	X	X	2	4	4	0	4	16.97	0.000377	165	18112	9.5
369	2e-05	2	2.4e-05	1	1	PF3D7_0611800.1-p1	376	PF3D7_0611800.1-p1	| transcript=PF3D7_0611800.1 | gene=PF3D7_0611800 | organism=Plasmodium_falciparum_3D7 | gene_product=conserved Plasmodium protein, unknown function | transcript_product=conserved Plasmodium protein, unknown function | location=Pf3D7_06_v3:490858-501140(-) | protein_length=3248 | sequence_SO=chromosome | SO=protein_coding | is_pseudo=false	2	5	5	0	5	0.74	2.49e-05	2	4	4	0	4	0.74	1.47e-05	X	X	X	X	X	X	X	2	5	5	0	5	0.74	2.4e-05	3248	374892	5.8
370	0.000172	2	0.000259	2	1	PF3D7_1472300.1-p1	377	PF3D7_1472300.1-p1	| transcript=PF3D7_1472300.1 | gene=PF3D7_1472300 | organism=Plasmodium_falciparum_3D7 | gene_product=conserved protein, unknown function | transcript_product=conserved protein, unknown function | location=Pf3D7_14_v3:2954108-2957108(+) | protein_length=535 | sequence_SO=chromosome | SO=protein_coding | is_pseudo=false	1	4	4	0	4	3.55	0.000121	1	10	10	0	10	3.55	0.000222	1	5	5	0	5	3.55	0.00017	1	12	12	0	12	3.55	0.000349	535	64420	8.8
371	0.005241	2	0.002232	2	1	PF3D7_0818200.1-p1	378	PF3D7_0818200.1-p1	| transcript=PF3D7_0818200.1 | gene=PF3D7_0818200 | organism=Plasmodium_falciparum_3D7 | gene_product=14-3-3 protein | transcript_product=14-3-3 protein | location=Pf3D7_08_v3:830006-831454(+) | protein_length=262 | sequence_SO=chromosome | SO=protein_coding | is_pseudo=false	14	61	61	0	61	60.69	0.00376	15	148	146	2	148	61.07	0.006723	10	31	31	0	31	49.24	0.002148	11	39	39	0	39	61.07	0.002316	262	30193	4.9
372	8.8e-05	2	0.000313	2	1	PF3D7_1334500.1-p1	379	PF3D7_1334500.1-p1	| transcript=PF3D7_1334500.1 | gene=PF3D7_1334500 | organism=Plasmodium_falciparum_3D7 | gene_product=MSP7-like protein | transcript_product=MSP7-like protein | location=Pf3D7_13_v3:1405731-1407512(-) | protein_length=593 | sequence_SO=chromosome | SO=protein_coding | is_pseudo=false	2	5	5	0	5	4.72	0.000136	1	2	2	0	2	2.53	4.01e-05	2	5	5	0	5	5.73	0.000153	7	18	18	0	18	17.03	0.000472	593	70661	5.1
373	0.000393	2	3.8e-05	1	1	PF3D7_1342600.1-p1	380	PF3D7_1342600.1-p1	| transcript=PF3D7_1342600.1 | gene=PF3D7_1342600 | organism=Plasmodium_falciparum_3D7 | gene_product=myosin A | transcript_product=myosin A | location=Pf3D7_13_v3:1673699-1676539(+) | protein_length=818 | sequence_SO=chromosome | SO=protein_coding | is_pseudo=false	7	28	28	0	28	13.94	0.000553	6	16	16	0	16	12.59	0.000233	X	X	X	X	X	X	X	2	2	2	0	2	3.79	3.81e-05	818	92277	8.2
374	7e-05	1	0.000535	2	1	PF3D7_0532300.1-p1	381	PF3D7_0532300.1-p1	| transcript=PF3D7_0532300.1 | gene=PF3D7_0532300 | organism=Plasmodium_falciparum_3D7 | gene_product=Plasmodium exported protein (PHISTb), unknown function | transcript_product=Plasmodium exported protein (PHISTb), unknown function | location=Pf3D7_05_v3:1308278-1309940(+) | protein_length=509 | sequence_SO=chromosome | SO=protein_coding | is_pseudo=false	X	X	X	X	X	X	X	1	3	3	0	3	3.14	7.01e-05	3	6	6	0	6	8.64	0.000214	8	28	28	0	28	20.24	0.000856	509	60188	5.1
375	9.8e-05	1	0	0	1	PF3D7_1351700.1-p1	382	PF3D7_1351700.1-p1	| transcript=PF3D7_1351700.1 | gene=PF3D7_1351700 | organism=Plasmodium_falciparum_3D7 | gene_product=inner membrane complex protein 1f, putative | transcript_product=inner membrane complex protein 1f, putative | location=Pf3D7_13_v3:2059616-2063924(+) | protein_length=1318 | sequence_SO=chromosome | SO=protein_coding | is_pseudo=false	3	8	8	0	8	2.73	9.8e-05	X	X	X	X	X	X	X	X	X	X	X	X	X	X	X	X	X	X	X	X	X	1318	151517	8.8
377	0.000245	2	0	0	1	PF3D7_1212000.1-p1	384	PF3D7_1212000.1-p1	| transcript=PF3D7_1212000.1 | gene=PF3D7_1212000 | organism=Plasmodium_falciparum_3D7 | gene_product=glutathione peroxidase-like thioredoxin peroxidase | transcript_product=glutathione peroxidase-like thioredoxin peroxidase | location=Pf3D7_12_v3:534912-535915(-) | protein_length=205 | sequence_SO=chromosome | SO=protein_coding | is_pseudo=false	2	4	4	0	4	18.05	0.000315	2	3	3	0	3	18.05	0.000174	X	X	X	X	X	X	X	X	X	X	X	X	X	X	205	23953	8.9
378	1.1e-05	1	0	0	1	PF3D7_0705500.1-p1	385	PF3D7_0705500.1-p1	| transcript=PF3D7_0705500.1 | gene=PF3D7_0705500 | organism=Plasmodium_falciparum_3D7 | gene_product=inositol-phosphate phosphatase, putative | transcript_product=inositol-phosphate phosphatase, putative | location=Pf3D7_07_v3:270022-278706(-) | protein_length=2814 | sequence_SO=chromosome | SO=protein_coding | is_pseudo=false	1	2	2	0	2	0.71	1.15e-05	X	X	X	X	X	X	X	X	X	X	X	X	X	X	X	X	X	X	X	X	X	2814	330702	7.4
379	5.1e-05	1	0	0	1	PF3D7_0309300.1-p1	386	PF3D7_0309300.1-p1	| transcript=PF3D7_0309300.1 | gene=PF3D7_0309300 | organism=Plasmodium_falciparum_3D7 | gene_product=N2227-like protein, putative | transcript_product=N2227-like protein, putative | location=Pf3D7_03_v3:397649-400516(+) | protein_length=955 | sequence_SO=chromosome | SO=protein_coding | is_pseudo=false	1	3	3	0	3	2.51	5.07e-05	X	X	X	X	X	X	X	X	X	X	X	X	X	X	X	X	X	X	X	X	X	955	112248	5.4
382	0.000164	2	0.0002	2	1	PF3D7_1444300.1-p1	389	PF3D7_1444300.1-p1	| transcript=PF3D7_1444300.1 | gene=PF3D7_1444300 | organism=Plasmodium_falciparum_3D7 | gene_product=1-acyl-sn-glycerol-3-phosphate acyltransferase, putative | transcript_product=1-acyl-sn-glycerol-3-phosphate acyltransferase, putative | location=Pf3D7_14_v3:1828579-1829962(+) | protein_length=292 | sequence_SO=chromosome | SO=protein_coding | is_pseudo=false	1	3	3	0	3	6.85	0.000166	1	4	4	0	4	6.85	0.000163	2	3	3	0	3	17.47	0.000187	1	4	4	0	4	6.85	0.000213	292	33747	9.2
383	4e-05	2	1.8e-05	1	1	PF3D7_0729100.1-p1	390	PF3D7_0729100.1-p1	| transcript=PF3D7_0729100.1 | gene=PF3D7_0729100 | organism=Plasmodium_falciparum_3D7 | gene_product=conserved Plasmodium protein, unknown function | transcript_product=conserved Plasmodium protein, unknown function | location=Pf3D7_07_v3:1238446-1246188(+) | protein_length=2580 | sequence_SO=chromosome | SO=protein_coding | is_pseudo=false	3	9	9	0	9	1.74	5.63e-05	2	5	5	0	5	1.51	2.31e-05	X	X	X	X	X	X	X	1	3	3	0	3	0.93	1.81e-05	2580	304520	5.3
384	0.000101	2	0.000174	1	1	PF3D7_0321500.1-p1	392	PF3D7_0321500.1-p1	| transcript=PF3D7_0321500.1 | gene=PF3D7_0321500 | organism=Plasmodium_falciparum_3D7 | gene_product=peptidase, putative | transcript_product=peptidase, putative | location=Pf3D7_03_v3:896546-899770(-) | protein_length=1074 | sequence_SO=chromosome | SO=protein_coding | is_pseudo=false	1	12	12	0	12	0.84	0.00018	1	2	2	0	2	1.12	2.22e-05	X	X	X	X	X	X	X	1	12	12	0	12	0.84	0.000174	1074	125893	6.6
387	0	0	0.001335	2	1	PF3D7_0423700.1-p1	395	PF3D7_0423700.1-p1	| transcript=PF3D7_0423700.1 | gene=PF3D7_0423700 | organism=Plasmodium_falciparum_3D7 | gene_product=early transcribed membrane protein 4 | transcript_product=early transcribed membrane protein 4 | location=Pf3D7_04_v3:1071435-1071845(-) | protein_length=136 | sequence_SO=chromosome | SO=protein_coding | is_pseudo=false	X	X	X	X	X	X	X	X	X	X	X	X	X	X	2	2	2	0	2	11.76	0.000267	1	21	21	0	21	12.5	0.002403	136	14891	9.4
388	0.00012	1	7.7e-05	2	1	PF3D7_0528800.1-p1	396	PF3D7_0528800.1-p1	| transcript=PF3D7_0528800.1 | gene=PF3D7_0528800 | organism=Plasmodium_falciparum_3D7 | gene_product=nucleolar preribosomal GTPase, putative | transcript_product=nucleolar preribosomal GTPase, putative | location=Pf3D7_05_v3:1180425-1182038(-) | protein_length=537 | sequence_SO=chromosome | SO=protein_coding | is_pseudo=false	2	4	4	0	4	3.72	0.00012	X	X	X	X	X	X	X	1	2	2	0	2	1.86	6.76e-05	2	3	3	0	3	3.72	8.69e-05	537	63934	9.5
389	0.00022	1	0	0	1	PF3D7_0522800.1-p1	397	PF3D7_0522800.1-p1	| transcript=PF3D7_0522800.1 | gene=PF3D7_0522800 | organism=Plasmodium_falciparum_3D7 | gene_product=pre-mRNA-splicing factor BUD31, putative | transcript_product=pre-mRNA-splicing factor BUD31, putative | location=Pf3D7_05_v3:944184-944931(-) | protein_length=147 | sequence_SO=chromosome | SO=protein_coding | is_pseudo=false	1	2	2	0	2	9.52	0.00022	X	X	X	X	X	X	X	X	X	X	X	X	X	X	X	X	X	X	X	X	X	147	17389	8.9
391	3.8e-05	2	2.3e-05	1	1	PF3D7_1123500.1-p1	399	PF3D7_1123500.1-p1	| transcript=PF3D7_1123500.1 | gene=PF3D7_1123500 | organism=Plasmodium_falciparum_3D7 | gene_product=golgi protein 2 | transcript_product=golgi protein 2 | location=Pf3D7_11_v3:929354-933364(-) | protein_length=1336 | sequence_SO=chromosome | SO=protein_coding | is_pseudo=false	3	4	4	0	4	3.82	4.84e-05	2	3	3	0	3	1.87	2.67e-05	X	X	X	X	X	X	X	1	2	2	0	2	0.82	2.33e-05	1336	153698	7.2
392	7.5e-05	2	9e-05	2	2	PF3D7_1411100.1-p1;PF3D7_1411100.2-p1	400	PF3D7_1411100.1-p1	0 genes:. 2 proteins in this group did not match any genes. PF3D7_1411100.1-p1:| transcript=PF3D7_1411100.1 | gene=PF3D7_1411100 | organism=Plasmodium_falciparum_3D7 | gene_product=conserved Plasmodium membrane protein, unknown function, unspecified product | transcript_product=conserved Plasmodium membrane protein, unknown function | location=Pf3D7_14_v3:447923-449968(-) | protein_length=373 | sequence_SO=chromosome | SO=protein_coding | is_pseudo=false ;PF3D7_1411100.2-p1:| transcript=PF3D7_1411100.2 | gene=PF3D7_1411100 | organism=Plasmodium_falciparum_3D7 | gene_product=conserved Plasmodium membrane protein, unknown function, unspecified product | transcript_product=unspecified product | location=Pf3D7_14_v3:447990-449968(-) | protein_length=338 | sequence_SO=chromosome | SO=protein_coding | is_pseudo=false ;	1	2	2	0	2	3.75	8.66e-05	1	2	2	0	2	3.75	6.38e-05	1	2	2	0	2	3.75	9.73e-05	1	2	2	0	2	3.75	8.34e-05	373	44219	7.4
394	1.5e-05	2	3e-05	2	1	PF3D7_0817300.1-p1	402	PF3D7_0817300.1-p1	| transcript=PF3D7_0817300.1 | gene=PF3D7_0817300 | organism=Plasmodium_falciparum_3D7 | gene_product=conserved Plasmodium protein, unknown function | transcript_product=conserved Plasmodium protein, unknown function | location=Pf3D7_08_v3:782909-789616(-) | protein_length=2235 | sequence_SO=chromosome | SO=protein_coding | is_pseudo=false	1	2	2	0	2	0.63	1.45e-05	2	3	3	0	3	1.21	1.6e-05	2	3	3	0	3	1.07	2.44e-05	2	5	5	0	5	1.21	3.48e-05	2235	254753	5.2
395	0.000423	2	0.000628	1	1	PF3D7_1010700.1-p1	403	PF3D7_1010700.1-p1	| transcript=PF3D7_1010700.1 | gene=PF3D7_1010700 | organism=Plasmodium_falciparum_3D7 | gene_product=dolichyl-phosphate-mannose--protein mannosyltransferase, putative | transcript_product=dolichyl-phosphate-mannose--protein mannosyltransferase, putative | location=Pf3D7_10_v3:422961-424365(+) | protein_length=223 | sequence_SO=chromosome | SO=protein_coding | is_pseudo=false	2	8	8	0	8	18.39	0.000579	2	5	5	0	5	15.7	0.000267	X	X	X	X	X	X	X	2	9	9	0	9	15.7	0.000628	223	25678	7
398	7e-06	1	0	0	1	PF3D7_0724700.1-p1	406	PF3D7_0724700.1-p1	| transcript=PF3D7_0724700.1 | gene=PF3D7_0724700 | organism=Plasmodium_falciparum_3D7 | gene_product=conserved Plasmodium protein, unknown function | transcript_product=conserved Plasmodium protein, unknown function | location=Pf3D7_07_v3:1034969-1046109(-) | protein_length=3489 | sequence_SO=chromosome | SO=protein_coding | is_pseudo=false	X	X	X	X	X	X	X	1	2	2	0	2	0.32	6.82e-06	X	X	X	X	X	X	X	X	X	X	X	X	X	X	3489	420677	8.5
402	0	0	0	0	1	PF3D7_1125500.1-p1	410	PF3D7_1125500.1-p1	| transcript=PF3D7_1125500.1 | gene=PF3D7_1125500 | organism=Plasmodium_falciparum_3D7 | gene_product=small nuclear ribonucleoprotein Sm D1, putative | transcript_product=small nuclear ribonucleoprotein Sm D1, putative | location=Pf3D7_11_v3:1001182-1001562(-) | protein_length=126 | sequence_SO=chromosome | SO=protein_coding | is_pseudo=false	X	X	X	X	X	X	X	X	X	X	X	X	X	X	X	X	X	X	X	X	X	X	X	X	X	X	X	X	126	14337	10.2
403	2.6e-05	2	2e-05	1	1	PF3D7_0703500.1-p1	411	PF3D7_0703500.1-p1	| transcript=PF3D7_0703500.1 | gene=PF3D7_0703500 | organism=Plasmodium_falciparum_3D7 | gene_product=erythrocyte membrane-associated antigen | transcript_product=erythrocyte membrane-associated antigen | location=Pf3D7_07_v3:135606-142505(+) | protein_length=2299 | sequence_SO=chromosome | SO=protein_coding | is_pseudo=false	2	6	6	0	6	1.48	4.22e-05	1	2	2	0	2	0.57	1.04e-05	X	X	X	X	X	X	X	2	3	3	0	3	1.48	2.03e-05	2299	264915	8.6
405	0.000338	1	0.000221	1	1	PF3D7_1304500.1-p1	413	PF3D7_1304500.1-p1	| transcript=PF3D7_1304500.1 | gene=PF3D7_1304500 | organism=Plasmodium_falciparum_3D7 | gene_product=small heat shock protein, putative | transcript_product=small heat shock protein, putative | location=Pf3D7_13_v3:235800-236435(-) | protein_length=211 | sequence_SO=chromosome | SO=protein_coding | is_pseudo=false	X	X	X	X	X	X	X	3	6	6	0	6	11.85	0.000338	X	X	X	X	X	X	X	2	3	3	0	3	11.85	0.000221	211	25195	6.4
406	7.9e-05	2	5.1e-05	1	1	PF3D7_1311900.1-p1	414	PF3D7_1311900.1-p1	| transcript=PF3D7_1311900.1 | gene=PF3D7_1311900 | organism=Plasmodium_falciparum_3D7 | gene_product=V-type proton ATPase catalytic subunit A | transcript_product=V-type proton ATPase catalytic subunit A | location=Pf3D7_13_v3:507900-509735(+) | protein_length=611 | sequence_SO=chromosome | SO=protein_coding | is_pseudo=false	1	3	3	0	3	1.8	7.93e-05	3	4	4	0	4	4.58	7.79e-05	X	X	X	X	X	X	X	1	2	2	0	2	1.8	5.09e-05	611	68576	5.7
408	0.000921	2	0.000415	2	1	PF3D7_1351400.1-p1	416	PF3D7_1351400.1-p1	| transcript=PF3D7_1351400.1 | gene=PF3D7_1351400 | organism=Plasmodium_falciparum_3D7 | gene_product=60S ribosomal protein L17, putative | transcript_product=60S ribosomal protein L17, putative | location=Pf3D7_13_v3:2052108-2053384(+) | protein_length=203 | sequence_SO=chromosome | SO=protein_coding | is_pseudo=false	3	18	18	0	18	15.76	0.001432	3	7	7	0	7	15.76	0.00041	2	5	5	0	5	3.94	0.000447	4	5	5	0	5	19.7	0.000383	203	23415	10.9
410	3.8e-05	1	7.3e-05	1	1	PF3D7_1437200.1-p1	418	PF3D7_1437200.1-p1	| transcript=PF3D7_1437200.1 | gene=PF3D7_1437200 | organism=Plasmodium_falciparum_3D7 | gene_product=ribonucleoside-diphosphate reductase large subunit, putative | transcript_product=ribonucleoside-diphosphate reductase large subunit, putative | location=Pf3D7_14_v3:1507359-1510089(-) | protein_length=847 | sequence_SO=chromosome | SO=protein_coding | is_pseudo=false	1	2	2	0	2	1.65	3.81e-05	X	X	X	X	X	X	X	X	X	X	X	X	X	X	4	4	4	0	4	5.31	7.35e-05	847	96904	7.2
411	0	0	0	0	1	PF3D7_1309500.1-p1	419	PF3D7_1309500.1-p1	| transcript=PF3D7_1309500.1 | gene=PF3D7_1309500 | organism=Plasmodium_falciparum_3D7 | gene_product=H/ACA ribonucleoprotein complex subunit 1, putative | transcript_product=H/ACA ribonucleoprotein complex subunit 1, putative | location=Pf3D7_13_v3:436676-437305(-) | protein_length=209 | sequence_SO=chromosome | SO=protein_coding | is_pseudo=false	X	X	X	X	X	X	X	X	X	X	X	X	X	X	X	X	X	X	X	X	X	X	X	X	X	X	X	X	209	24981	10.2
413	0.000303	2	0.000271	1	1	PF3D7_1463200.1-p1	421	PF3D7_1463200.1-p1	| transcript=PF3D7_1463200.1 | gene=PF3D7_1463200 | organism=Plasmodium_falciparum_3D7 | gene_product=replication factor C subunit 3, putative | transcript_product=replication factor C subunit 3, putative | location=Pf3D7_14_v3:2570434-2571719(+) | protein_length=344 | sequence_SO=chromosome | SO=protein_coding | is_pseudo=false	2	7	7	0	7	10.47	0.000329	2	8	8	0	8	10.47	0.000277	X	X	X	X	X	X	X	2	6	6	0	6	10.47	0.000271	344	39232	7.1
414	0	0	0	0	1	PF3D7_0705300.1-p1	422	PF3D7_0705300.1-p1	| transcript=PF3D7_0705300.1 | gene=PF3D7_0705300 | organism=Plasmodium_falciparum_3D7 | gene_product=origin recognition complex subunit 2 | transcript_product=origin recognition complex subunit 2 | location=Pf3D7_07_v3:261977-264454(+) | protein_length=825 | sequence_SO=chromosome | SO=protein_coding | is_pseudo=false	X	X	X	X	X	X	X	X	X	X	X	X	X	X	X	X	X	X	X	X	X	X	X	X	X	X	X	X	825	98010	5.8
417	2.2e-05	2	0	0	1	PF3D7_1447800.1-p1	425	PF3D7_1447800.1-p1	| transcript=PF3D7_1447800.1 | gene=PF3D7_1447800 | organism=Plasmodium_falciparum_3D7 | gene_product=calponin homology domain-containing protein, putative | transcript_product=calponin homology domain-containing protein, putative | location=Pf3D7_14_v3:1947246-1953206(+) | protein_length=1986 | sequence_SO=chromosome | SO=protein_coding | is_pseudo=false	2	4	4	0	4	2.06	3.25e-05	1	2	2	0	2	0.45	1.2e-05	X	X	X	X	X	X	X	X	X	X	X	X	X	X	1986	238050	6.8
419	4.5e-05	2	0	0	1	PF3D7_0630600.1-p1	427	PF3D7_0630600.1-p1	| transcript=PF3D7_0630600.1 | gene=PF3D7_0630600 | organism=Plasmodium_falciparum_3D7 | gene_product=conserved protein, unknown function | transcript_product=conserved protein, unknown function | location=Pf3D7_06_v3:1279820-1283246(+) | protein_length=935 | sequence_SO=chromosome | SO=protein_coding | is_pseudo=false	1	3	3	0	3	1.5	5.18e-05	1	3	3	0	3	1.5	3.82e-05	X	X	X	X	X	X	X	X	X	X	X	X	X	X	935	110121	5.9
420	0.000171	1	0	0	1	PF3D7_1149400.1-p1	428	PF3D7_1149400.1-p1	| transcript=PF3D7_1149400.1 | gene=PF3D7_1149400 | organism=Plasmodium_falciparum_3D7 | gene_product=Plasmodium exported protein, unknown function | transcript_product=Plasmodium exported protein, unknown function | location=Pf3D7_11_v3:1985870-1986639(-) | protein_length=209 | sequence_SO=chromosome | SO=protein_coding | is_pseudo=false	X	X	X	X	X	X	X	2	3	3	0	3	12.92	0.000171	X	X	X	X	X	X	X	X	X	X	X	X	X	X	209	25380	9.4
421	0	0	0.00037	1	1	PF3D7_0204700.1-p1	429	PF3D7_0204700.1-p1	| transcript=PF3D7_0204700.1 | gene=PF3D7_0204700 | organism=Plasmodium_falciparum_3D7 | gene_product=hexose transporter | transcript_product=hexose transporter | location=Pf3D7_02_v3:205889-207403(-) | protein_length=504 | sequence_SO=chromosome | SO=protein_coding | is_pseudo=false	X	X	X	X	X	X	X	X	X	X	X	X	X	X	X	X	X	X	X	X	X	5	12	12	0	12	10.91	0.00037	504	56417	8.6
422	0.006684	2	0.005952	2	1	PF3D7_0317600.1-p1	430	PF3D7_0317600.1-p1	| transcript=PF3D7_0317600.1 | gene=PF3D7_0317600 | organism=Plasmodium_falciparum_3D7 | gene_product=40S ribosomal protein S11, putative | transcript_product=40S ribosomal protein S11, putative | location=Pf3D7_03_v3:725015-726130(+) | protein_length=161 | sequence_SO=chromosome | SO=protein_coding | is_pseudo=false	4	92	92	0	92	28.57	0.009228	5	56	56	0	56	33.54	0.004139	5	31	31	0	31	33.54	0.003495	5	87	87	0	87	33.54	0.008408	161	18760	10.2
423	0	0	0.00012	1	1	PF3D7_0423000.1-p1	431	PF3D7_0423000.1-p1	| transcript=PF3D7_0423000.1 | gene=PF3D7_0423000 | organism=Plasmodium_falciparum_3D7 | gene_product=conserved Plasmodium protein, unknown function | transcript_product=conserved Plasmodium protein, unknown function | location=Pf3D7_04_v3:1047696-1048478(+) | protein_length=260 | sequence_SO=chromosome | SO=protein_coding | is_pseudo=false	X	X	X	X	X	X	X	X	X	X	X	X	X	X	X	X	X	X	X	X	X	1	2	2	0	2	4.23	0.00012	260	31011	9.6
424	0	0	0.001112	2	1	PF3D7_0631400.1-p1	432	PF3D7_0631400.1-p1	| transcript=PF3D7_0631400.1 | gene=PF3D7_0631400 | organism=Plasmodium_falciparum_3D7 | gene_product=Pfmc-2TM Maurer's cleft two transmembrane protein | transcript_product=Pfmc-2TM Maurer's cleft two transmembrane protein | location=Pf3D7_06_v3:1318327-1319116(-) | protein_length=231 | sequence_SO=chromosome | SO=protein_coding | is_pseudo=false	X	X	X	X	X	X	X	X	X	X	X	X	X	X	6	18	4	14	6.869	32.9	0.00054	8	104	8	96	25.01	25.11	0.001685	231	27183	9.6
425	0.000469	2	0.00054	2	1	PF3D7_1407800.1-p1	433	PF3D7_1407800.1-p1	| transcript=PF3D7_1407800.1 | gene=PF3D7_1407800 | organism=Plasmodium_falciparum_3D7 | gene_product=plasmepsin IV | transcript_product=plasmepsin IV | location=Pf3D7_14_v3:283086-284435(+) | protein_length=449 | sequence_SO=chromosome | SO=protein_coding | is_pseudo=false	4	15	15	0	15	19.6	0.00054	4	15	15	0	15	19.6	0.000398	4	13	13	0	13	19.6	0.000526	7	16	16	0	16	26.06	0.000554	449	51046	5.5
431	0.000932	2	0.002281	2	1	PF3D7_1456800.1-p1	439	PF3D7_1456800.1-p1	| transcript=PF3D7_1456800.1 | gene=PF3D7_1456800 | organism=Plasmodium_falciparum_3D7 | gene_product=V-type H(+)-translocating pyrophosphatase, putative | transcript_product=V-type H(+)-translocating pyrophosphatase, putative | location=Pf3D7_14_v3:2329933-2332086(-) | protein_length=717 | sequence_SO=chromosome | SO=protein_coding | is_pseudo=false	10	43	43	0	43	21.34	0.000969	12	54	54	0	54	24.55	0.000896	8	49	49	0	49	19.25	0.001241	16	153	153	0	153	27.06	0.00332	717	76417	6.5
434	0.000298	2	0.00029	1	1	PF3D7_0815600.1-p1	442	PF3D7_0815600.1-p1	| transcript=PF3D7_0815600.1 | gene=PF3D7_0815600 | organism=Plasmodium_falciparum_3D7 | gene_product=eukaryotic translation initiation factor 3 subunit G, putative | transcript_product=eukaryotic translation initiation factor 3 subunit G, putative | location=Pf3D7_08_v3:729917-732187(-) | protein_length=268 | sequence_SO=chromosome | SO=protein_coding | is_pseudo=false	2	4	4	0	4	15.3	0.000241	1	8	8	0	8	7.09	0.000355	X	X	X	X	X	X	X	3	5	5	0	5	22.01	0.00029	268	31251	6.6
435	0	0	0.00021	1	1	PF3D7_0719600.1-p1	443	PF3D7_0719600.1-p1	| transcript=PF3D7_0719600.1 | gene=PF3D7_0719600 | organism=Plasmodium_falciparum_3D7 | gene_product=60S ribosomal protein L11a, putative | transcript_product=60S ribosomal protein L11a, putative | location=Pf3D7_07_v3:858742-859492(-) | protein_length=173 | sequence_SO=chromosome | SO=protein_coding | is_pseudo=false	X	X	X	X	X	X	X	X	X	X	X	X	X	X	1	2	2	0	2	8.09	0.00021	X	X	X	X	X	X	X	173	20228	10.1
437	0.000526	2	0.000454	2	1	PF3D7_0106300.1-p1	445	PF3D7_0106300.1-p1	| transcript=PF3D7_0106300.1 | gene=PF3D7_0106300 | organism=Plasmodium_falciparum_3D7 | gene_product=calcium-transporting ATPase | transcript_product=calcium-transporting ATPase | location=Pf3D7_01_v3:265208-269173(-) | protein_length=1228 | sequence_SO=chromosome | SO=protein_coding | is_pseudo=false	9	27	27	0	27	10.18	0.000355	6	72	72	0	72	8.14	0.000698	4	16	16	0	16	5.05	0.000237	11	53	53	0	53	10.75	0.000672	1228	139414	7.2
438	0	0	0	0	1	PF3D7_0222100.1-p1	446	PF3D7_0222100.1-p1	| transcript=PF3D7_0222100.1 | gene=PF3D7_0222100 | organism=Plasmodium_falciparum_3D7 | gene_product=Pfmc-2TM Maurer's cleft two transmembrane protein | transcript_product=Pfmc-2TM Maurer's cleft two transmembrane protein | location=Pf3D7_02_v3:878468-879251(-) | protein_length=229 | sequence_SO=chromosome | SO=protein_coding | is_pseudo=false	X	X	X	X	X	X	X	X	X	X	X	X	X	X	6	19	0	19	0	34.93	X	8	104	0	104	0	25.33	X	229	27063	9.6
440	0	0	5.5e-05	1	1	PF3D7_0614300.1-p1	448	PF3D7_0614300.1-p1	| transcript=PF3D7_0614300.1 | gene=PF3D7_0614300 | organism=Plasmodium_falciparum_3D7 | gene_product=major facilitator superfamily-related transporter, putative | transcript_product=major facilitator superfamily-related transporter, putative | location=Pf3D7_06_v3:597484-600517(-) | protein_length=853 | sequence_SO=chromosome | SO=protein_coding | is_pseudo=false	X	X	X	X	X	X	X	X	X	X	X	X	X	X	X	X	X	X	X	X	X	2	3	3	0	3	2.81	5.47e-05	853	96980	7.8
442	5.4e-05	1	0.000249	1	1	PF3D7_1322300.1-p1	450	PF3D7_1322300.1-p1	| transcript=PF3D7_1322300.1 | gene=PF3D7_1322300 | organism=Plasmodium_falciparum_3D7 | gene_product=conserved Plasmodium protein, unknown function | transcript_product=conserved Plasmodium protein, unknown function | location=Pf3D7_13_v3:944275-949285(-) | protein_length=1499 | sequence_SO=chromosome | SO=protein_coding | is_pseudo=false	3	5	5	0	5	5.4	5.39e-05	X	X	X	X	X	X	X	X	X	X	X	X	X	X	7	24	24	0	24	7.67	0.000249	1499	178348	7
444	0.003484	2	0.003486	2	1	PF3D7_0619400.1-p1	452	PF3D7_0619400.1-p1	| transcript=PF3D7_0619400.1 | gene=PF3D7_0619400 | organism=Plasmodium_falciparum_3D7 | gene_product=cell division cycle protein 48 homologue, putative | transcript_product=cell division cycle protein 48 homologue, putative | location=Pf3D7_06_v3:815622-818247(-) | protein_length=828 | sequence_SO=chromosome | SO=protein_coding | is_pseudo=false	41	184	177	7	183.8	57.37	0.003585	42	240	169	71	235.4	61.23	0.003383	35	112	108	4	111.8	57.25	0.002451	45	243	225	18	240.6	58.45	0.004521	828	92387	5.1
447	0.000201	2	0	0	1	PF3D7_0307700.1-p1	455	PF3D7_0307700.1-p1	| transcript=PF3D7_0307700.1 | gene=PF3D7_0307700 | organism=Plasmodium_falciparum_3D7 | gene_product=conserved Plasmodium protein, unknown function | transcript_product=conserved Plasmodium protein, unknown function | location=Pf3D7_03_v3:328787-335269(-) | protein_length=1826 | sequence_SO=chromosome | SO=protein_coding | is_pseudo=false	3	33	33	0	33	1.2	0.000292	4	17	17	0	17	0.77	0.000111	X	X	X	X	X	X	X	X	X	X	X	X	X	X	1826	216257	6.6
450	0.000393	2	0.000183	2	1	PF3D7_1338300.1-p1	458	PF3D7_1338300.1-p1	| transcript=PF3D7_1338300.1 | gene=PF3D7_1338300 | organism=Plasmodium_falciparum_3D7 | gene_product=elongation factor 1-gamma, putative | transcript_product=elongation factor 1-gamma, putative | location=Pf3D7_13_v3:1548692-1550396(+) | protein_length=411 | sequence_SO=chromosome | SO=protein_coding | is_pseudo=false	2	6	6	0	6	8.76	0.000236	8	19	19	0	19	20.92	0.00055	1	4	4	0	4	4.14	0.000177	2	5	5	0	5	8.76	0.000189	411	47777	7.4
451	0.000153	2	0.000152	2	1	PF3D7_1010600.1-p1	459	PF3D7_1010600.1-p1	| transcript=PF3D7_1010600.1 | gene=PF3D7_1010600 | organism=Plasmodium_falciparum_3D7 | gene_product=eukaryotic translation initiation factor 2 subunit beta | transcript_product=eukaryotic translation initiation factor 2 subunit beta | location=Pf3D7_10_v3:420185-421056(-) | protein_length=222 | sequence_SO=chromosome | SO=protein_coding | is_pseudo=false	1	2	2	0	2	5.41	0.000145	2	3	3	0	3	10.36	0.000161	1	2	2	0	2	5.41	0.000164	1	2	2	0	2	5.41	0.00014	222	25322	9.1
452	0.002472	2	0.000909	1	1	PF3D7_0830400.1-p1	460	PF3D7_0830400.1-p1	| transcript=PF3D7_0830400.1 | gene=PF3D7_0830400 | organism=Plasmodium_falciparum_3D7 | gene_product=CRA domain-containing protein, putative | transcript_product=CRA domain-containing protein, putative | location=Pf3D7_08_v3:1294022-1294722(+) | protein_length=137 | sequence_SO=chromosome | SO=protein_coding | is_pseudo=false	1	39	39	0	39	11.68	0.004597	1	4	4	0	4	11.68	0.000347	X	X	X	X	X	X	X	1	8	8	0	8	11.68	0.000909	137	15902	10.1
453	0.003479	2	0.002507	2	1	PF3D7_1105000.1-p1	461	PF3D7_1105000.1-p1	| transcript=PF3D7_1105000.1 | gene=PF3D7_1105000 | organism=Plasmodium_falciparum_3D7 | gene_product=histone H4 | transcript_product=histone H4 | location=Pf3D7_11_v3:221818-222129(-) | protein_length=103 | sequence_SO=chromosome | SO=protein_coding | is_pseudo=false	10	29	28	1	28.97	53.4	0.004542	9	21	20	1	20.91	50.49	0.002416	6	15	13	2	14.73	42.72	0.002597	7	16	16	0	16	40.78	0.002417	103	11456	11.2
454	0.002527	2	0.002263	1	1	PF3D7_1433000.1-p1	462	PF3D7_1433000.1-p1	| transcript=PF3D7_1433000.1 | gene=PF3D7_1433000 | organism=Plasmodium_falciparum_3D7 | gene_product=H/ACA ribonucleoprotein complex subunit 3, putative | transcript_product=H/ACA ribonucleoprotein complex subunit 3, putative | location=Pf3D7_14_v3:1298639-1298977(-) | protein_length=55 | sequence_SO=chromosome | SO=protein_coding | is_pseudo=false	2	15	15	0	15	36.36	0.004404	2	3	3	0	3	36.36	0.000649	X	X	X	X	X	X	X	1	8	8	0	8	20	0.002263	55	6566	10.1
455	0.001162	2	0.00178	2	1	PF3D7_0501000.1-p1	463	PF3D7_0501000.1-p1	| transcript=PF3D7_0501000.1 | gene=PF3D7_0501000 | organism=Plasmodium_falciparum_3D7 | gene_product=Plasmodium exported protein, unknown function | transcript_product=Plasmodium exported protein, unknown function | location=Pf3D7_05_v3:55841-56872(+) | protein_length=260 | sequence_SO=chromosome | SO=protein_coding | is_pseudo=false	4	33	33	0	33	14.23	0.00205	4	6	6	0	6	14.23	0.000275	4	9	9	0	9	14.23	0.000628	7	49	49	0	49	34.62	0.002933	260	30716	9.5
456	0.000148	1	0.000129	1	1	PF3D7_0904800.1-p1	464	PF3D7_0904800.1-p1	| transcript=PF3D7_0904800.1 | gene=PF3D7_0904800 | organism=Plasmodium_falciparum_3D7 | gene_product=replication protein A1, small fragment | transcript_product=replication protein A1, small fragment | location=Pf3D7_09_v3:222271-224156(+) | protein_length=484 | sequence_SO=chromosome | SO=protein_coding | is_pseudo=false	X	X	X	X	X	X	X	2	6	6	0	6	4.55	0.000148	X	X	X	X	X	X	X	2	4	4	0	4	7.85	0.000129	484	56235	7.7
457	5.7e-05	2	9.4e-05	1	1	PF3D7_1125100.1-p1	465	PF3D7_1125100.1-p1	| transcript=PF3D7_1125100.1 | gene=PF3D7_1125100 | organism=Plasmodium_falciparum_3D7 | gene_product=ATP synthase F0 subunit b-like protein, putative | transcript_product=ATP synthase F0 subunit b-like protein, putative | location=Pf3D7_11_v3:986630-988120(+) | protein_length=496 | sequence_SO=chromosome | SO=protein_coding | is_pseudo=false	1	2	2	0	2	2.42	6.51e-05	1	2	2	0	2	4.84	4.8e-05	X	X	X	X	X	X	X	2	3	3	0	3	7.26	9.41e-05	496	59251	8.7
459	7.2e-05	1	8.4e-05	2	1	PF3D7_0406100.1-p1	467	PF3D7_0406100.1-p1	| transcript=PF3D7_0406100.1 | gene=PF3D7_0406100 | organism=Plasmodium_falciparum_3D7 | gene_product=V-type proton ATPase subunit B | transcript_product=V-type proton ATPase subunit B | location=Pf3D7_04_v3:323267-325225(-) | protein_length=494 | sequence_SO=chromosome | SO=protein_coding | is_pseudo=false	X	X	X	X	X	X	X	1	3	3	0	3	4.05	7.23e-05	1	2	2	0	2	4.05	7.35e-05	1	3	3	0	3	4.05	9.45e-05	494	55789	5.7
460	0.00084	2	0.001912	2	1	PF3D7_0501300.1-p1	468	PF3D7_0501300.1-p1	| transcript=PF3D7_0501300.1 | gene=PF3D7_0501300 | organism=Plasmodium_falciparum_3D7 | gene_product=skeleton-binding protein 1 | transcript_product=skeleton-binding protein 1 | location=Pf3D7_05_v3:68930-70113(+) | protein_length=337 | sequence_SO=chromosome | SO=protein_coding | is_pseudo=false	2	24	24	0	24	14.54	0.00115	2	15	15	0	15	14.54	0.00053	3	35	35	0	35	21.66	0.001885	8	42	42	0	42	36.8	0.001939	337	36299	4.4
461	0.001301	2	0.000796	2	1	PF3D7_1317800.1-p1	469	PF3D7_1317800.1-p1	| transcript=PF3D7_1317800.1 | gene=PF3D7_1317800 | organism=Plasmodium_falciparum_3D7 | gene_product=40S ribosomal protein S19 | transcript_product=40S ribosomal protein S19 | location=Pf3D7_13_v3:740527-741454(+) | protein_length=145 | sequence_SO=chromosome | SO=protein_coding | is_pseudo=false	4	16	16	0	16	28.28	0.001782	4	10	10	0	10	28.28	0.000821	2	5	5	0	5	16.55	0.000626	4	9	9	0	9	28.28	0.000966	145	16764	10.3
463	4.8e-05	2	8.2e-05	1	1	PF3D7_0506900.1-p1	471	PF3D7_0506900.1-p1	| transcript=PF3D7_0506900.1 | gene=PF3D7_0506900 | organism=Plasmodium_falciparum_3D7 | gene_product=rhomboid protease ROM4 | transcript_product=rhomboid protease ROM4 | location=Pf3D7_05_v3:288776-291055(-) | protein_length=759 | sequence_SO=chromosome | SO=protein_coding | is_pseudo=false	1	3	3	0	3	1.84	6.38e-05	1	2	2	0	2	1.84	3.14e-05	X	X	X	X	X	X	X	1	4	4	0	4	1.84	8.2e-05	759	86654	9.1
464	7.4e-05	1	0	0	1	PF3D7_1136300.1-p1	472	PF3D7_1136300.1-p1	| transcript=PF3D7_1136300.1 | gene=PF3D7_1136300 | organism=Plasmodium_falciparum_3D7 | gene_product=tudor staphylococcal nuclease | transcript_product=tudor staphylococcal nuclease | location=Pf3D7_11_v3:1422744-1426201(+) | protein_length=1098 | sequence_SO=chromosome | SO=protein_coding | is_pseudo=false	1	5	5	0	5	1	7.35e-05	X	X	X	X	X	X	X	X	X	X	X	X	X	X	X	X	X	X	X	X	X	1098	128545	8.6
466	7.8e-05	2	0	0	1	PF3D7_1412500.1-p1	474	PF3D7_1412500.1-p1	| transcript=PF3D7_1412500.1 | gene=PF3D7_1412500 | organism=Plasmodium_falciparum_3D7 | gene_product=actin II | transcript_product=actin II | location=Pf3D7_14_v3:507360-508868(+) | protein_length=376 | sequence_SO=chromosome | SO=protein_coding | is_pseudo=false	3	19	2	17	2.064	10.37	8.87e-05	5	31	2	29	2.154	18.09	6.82e-05	2	37	0	37	0	7.18	X	4	15	0	15	0	13.3	X	376	42606	5.3
467	0.000509	2	0.000309	2	1	PF3D7_1008700.1-p1	475	PF3D7_1008700.1-p1	| transcript=PF3D7_1008700.1 | gene=PF3D7_1008700 | organism=Plasmodium_falciparum_3D7 | gene_product=tubulin beta chain | transcript_product=tubulin beta chain | location=Pf3D7_10_v3:360625-362480(-) | protein_length=445 | sequence_SO=chromosome | SO=protein_coding | is_pseudo=false	3	9	9	0	9	11.46	0.000327	6	26	21	5	25.83	21.35	0.000691	3	10	10	0	10	13.03	0.000408	3	6	6	0	6	11.46	0.00021	445	49751	4.8
469	0.000258	1	0.000726	1	1	PF3D7_1412300.1-p1	477	PF3D7_1412300.1-p1	| transcript=PF3D7_1412300.1 | gene=PF3D7_1412300 | organism=Plasmodium_falciparum_3D7 | gene_product=nuclear transport factor 2, putative | transcript_product=nuclear transport factor 2, putative | location=Pf3D7_14_v3:491494-492221(-) | protein_length=125 | sequence_SO=chromosome | SO=protein_coding | is_pseudo=false	1	2	2	0	2	16	0.000258	X	X	X	X	X	X	X	1	5	5	0	5	16	0.000726	X	X	X	X	X	X	X	125	14438	5.8
470	0	0	5.9e-05	1	1	PF3D7_1238800.1-p1	478	PF3D7_1238800.1-p1	| transcript=PF3D7_1238800.1 | gene=PF3D7_1238800 | organism=Plasmodium_falciparum_3D7 | gene_product=acyl-CoA synthetase | transcript_product=acyl-CoA synthetase | location=Pf3D7_12_v3:1610363-1612741(+) | protein_length=792 | sequence_SO=chromosome | SO=protein_coding | is_pseudo=false	X	X	X	X	X	X	X	X	X	X	X	X	X	X	X	X	X	X	X	X	X	1	3	3	0	3	2.02	5.89e-05	792	92092	8.7
472	0	0	0	0	1	PF3D7_1000200.1-p1	480	PF3D7_1000200.1-p1	| transcript=PF3D7_1000200.1 | gene=PF3D7_1000200 | organism=Plasmodium_falciparum_3D7 | gene_product=rifin | transcript_product=rifin | location=Pf3D7_10_v3:38050-39395(-) | protein_length=371 | sequence_SO=chromosome | SO=protein_coding | is_pseudo=false	X	X	X	X	X	X	X	X	X	X	X	X	X	X	X	X	X	X	X	X	X	X	X	X	X	X	X	X	371	41406	8.6
473	0	0	0	0	1	PF3D7_1107700.1-p1	481	PF3D7_1107700.1-p1	| transcript=PF3D7_1107700.1 | gene=PF3D7_1107700 | organism=Plasmodium_falciparum_3D7 | gene_product=pescadillo homolog | transcript_product=pescadillo homolog | location=Pf3D7_11_v3:326881-328812(+) | protein_length=643 | sequence_SO=chromosome | SO=protein_coding | is_pseudo=false	X	X	X	X	X	X	X	X	X	X	X	X	X	X	X	X	X	X	X	X	X	X	X	X	X	X	X	X	643	77180	9
474	0.002773	2	0.003853	1	1	PF3D7_1421200.1-p1	482	PF3D7_1421200.1-p1	| transcript=PF3D7_1421200.1 | gene=PF3D7_1421200 | organism=Plasmodium_falciparum_3D7 | gene_product=40S ribosomal protein S25 | transcript_product=40S ribosomal protein S25 | location=Pf3D7_14_v3:875687-876385(-) | protein_length=105 | sequence_SO=chromosome | SO=protein_coding | is_pseudo=false	2	25	25	0	25	18.1	0.003845	2	15	15	0	15	18.1	0.0017	X	X	X	X	X	X	X	2	26	26	0	26	18.1	0.003853	105	11664	10.1
476	1.7e-05	2	5.4e-05	1	1	PF3D7_1021900.1-p1	484	PF3D7_1021900.1-p1	| transcript=PF3D7_1021900.1 | gene=PF3D7_1021900 | organism=Plasmodium_falciparum_3D7 | gene_product=PHAX domain-containing protein, putative | transcript_product=PHAX domain-containing protein, putative | location=Pf3D7_10_v3:905473-912345(-) | protein_length=2290 | sequence_SO=chromosome | SO=protein_coding | is_pseudo=false	1	2	2	0	2	0.48	1.41e-05	3	4	4	0	4	1.92	2.08e-05	X	X	X	X	X	X	X	3	8	8	0	8	1.62	5.44e-05	2290	267385	9.3
477	2.8e-05	1	2.9e-05	2	1	PF3D7_1308900.1-p1	485	PF3D7_1308900.1-p1	| transcript=PF3D7_1308900.1 | gene=PF3D7_1308900 | organism=Plasmodium_falciparum_3D7 | gene_product=mRNA-decapping enzyme 2, putative | transcript_product=mRNA-decapping enzyme 2, putative | location=Pf3D7_13_v3:408580-412101(-) | protein_length=1173 | sequence_SO=chromosome | SO=protein_coding | is_pseudo=false	1	2	2	0	2	0.85	2.75e-05	X	X	X	X	X	X	X	1	2	2	0	2	0.85	3.1e-05	1	2	2	0	2	0.85	2.65e-05	1173	137527	9
479	0.000687	2	0.000322	2	1	PF3D7_0905400.1-p1	487	PF3D7_0905400.1-p1	| transcript=PF3D7_0905400.1 | gene=PF3D7_0905400 | organism=Plasmodium_falciparum_3D7 | gene_product=high molecular weight rhoptry protein 3 | transcript_product=high molecular weight rhoptry protein 3 | location=Pf3D7_09_v3:270740-274789(-) | protein_length=897 | sequence_SO=chromosome | SO=protein_coding | is_pseudo=false	9	49	49	0	49	14.16	0.000882	10	37	37	0	37	17.84	0.000491	3	13	13	0	13	5.69	0.000263	9	22	22	0	22	14.05	0.000382	897	104856	6.7
481	5.5e-05	1	0.000363	1	1	PF3D7_0302200.1-p1	489	PF3D7_0302200.1-p1	| transcript=PF3D7_0302200.1 | gene=PF3D7_0302200 | organism=Plasmodium_falciparum_3D7 | gene_product=cytoadherence linked asexual protein 3.2 | transcript_product=cytoadherence linked asexual protein 3.2 | location=Pf3D7_03_v3:119458-124735(+) | protein_length=1416 | sequence_SO=chromosome | SO=protein_coding | is_pseudo=false	5	11	0	11	0	4.31	X	4	13	0	13	6.5	3.67	5.46e-05	3	4	0	4	0	2.19	X	9	35	6	29	33	9.68	0.000363	1416	167489	7.2
483	0.000262	2	0.000315	2	1	PF3D7_1211900.1-p1	491	PF3D7_1211900.1-p1	| transcript=PF3D7_1211900.1 | gene=PF3D7_1211900 | organism=Plasmodium_falciparum_3D7 | gene_product=non-SERCA-type Ca2+ -transporting P-ATPase | transcript_product=non-SERCA-type Ca2+ -transporting P-ATPase | location=Pf3D7_12_v3:529005-532799(-) | protein_length=1264 | sequence_SO=chromosome | SO=protein_coding | is_pseudo=false	4	13	13	0	13	4.59	0.000166	4	38	38	0	38	4.43	0.000358	4	13	13	0	13	3.88	0.000187	9	36	36	0	36	8.39	0.000443	1264	140262	6
485	0.000154	1	0.000218	2	1	PF3D7_0316600.1-p1	493	PF3D7_0316600.1-p1	| transcript=PF3D7_0316600.1 | gene=PF3D7_0316600 | organism=Plasmodium_falciparum_3D7 | gene_product=formate-nitrite transporter | transcript_product=formate-nitrite transporter | location=Pf3D7_03_v3:669302-670873(-) | protein_length=309 | sequence_SO=chromosome | SO=protein_coding | is_pseudo=false	X	X	X	X	X	X	X	2	4	4	0	4	7.12	0.000154	1	4	4	0	4	3.56	0.000235	2	4	4	0	4	8.09	0.000201	309	34458	8.5
486	0.001104	2	0.00053	1	1	PF3D7_1136500.1-p1	494	PF3D7_1136500.1-p1	| transcript=PF3D7_1136500.1 | gene=PF3D7_1136500 | organism=Plasmodium_falciparum_3D7 | gene_product=casein kinase 1 | transcript_product=casein kinase 1 | location=Pf3D7_11_v3:1433141-1435170(-) | protein_length=323 | sequence_SO=chromosome | SO=protein_coding | is_pseudo=false	4	25	24	1	24.96	6.81	0.001248	5	27	21	6	26.04	10.53	0.000959	X	X	X	X	X	X	X	5	11	11	0	11	18.89	0.00053	323	37631	9.3
487	0.000155	2	0	0	1	PF3D7_0619900.1-p1	495	PF3D7_0619900.1-p1	| transcript=PF3D7_0619900.1 | gene=PF3D7_0619900 | organism=Plasmodium_falciparum_3D7 | gene_product=splicing factor 3A subunit 2, putative | transcript_product=splicing factor 3A subunit 2, putative | location=Pf3D7_06_v3:840523-841224(+) | protein_length=233 | sequence_SO=chromosome | SO=protein_coding | is_pseudo=false	1	3	3	0	3	3.86	0.000208	1	2	2	0	2	3.86	0.000102	X	X	X	X	X	X	X	X	X	X	X	X	X	X	233	27675	9.6
488	0.00011	2	7.2e-05	1	1	PF3D7_1248900.1-p1	496	PF3D7_1248900.1-p1	| transcript=PF3D7_1248900.1 | gene=PF3D7_1248900 | organism=Plasmodium_falciparum_3D7 | gene_product=26S protease regulatory subunit 8, putative | transcript_product=26S protease regulatory subunit 8, putative | location=Pf3D7_12_v3:2002723-2004030(-) | protein_length=435 | sequence_SO=chromosome | SO=protein_coding | is_pseudo=false	2	3	3	0	3	5.52	0.000111	2	4	4	0	4	5.52	0.000109	X	X	X	X	X	X	X	1	2	2	0	2	2.76	7.15e-05	435	49545	7
489	0	0	0	0	1	PF3D7_1323400.1-p1	497	PF3D7_1323400.1-p1	| transcript=PF3D7_1323400.1 | gene=PF3D7_1323400 | organism=Plasmodium_falciparum_3D7 | gene_product=60S ribosomal protein L23 | transcript_product=60S ribosomal protein L23 | location=Pf3D7_13_v3:971847-973036(-) | protein_length=190 | sequence_SO=chromosome | SO=protein_coding | is_pseudo=false	X	X	X	X	X	X	X	X	X	X	X	X	X	X	X	X	X	X	X	X	X	X	X	X	X	X	X	X	190	22093	10.3
491	0	0	0	0	1	PF3D7_0519400.1-p1	499	PF3D7_0519400.1-p1	| transcript=PF3D7_0519400.1 | gene=PF3D7_0519400 | organism=Plasmodium_falciparum_3D7 | gene_product=40S ribosomal protein S24 | transcript_product=40S ribosomal protein S24 | location=Pf3D7_05_v3:798036-798775(-) | protein_length=133 | sequence_SO=chromosome | SO=protein_coding | is_pseudo=false	X	X	X	X	X	X	X	X	X	X	X	X	X	X	X	X	X	X	X	X	X	X	X	X	X	X	X	X	133	15391	10.8
492	0	0	0	0	1	PF3D7_0504600.1-p1	500	PF3D7_0504600.1-p1	| transcript=PF3D7_0504600.1 | gene=PF3D7_0504600 | organism=Plasmodium_falciparum_3D7 | gene_product=2-oxoisovalerate dehydrogenase subunit beta, mitochondrial, putative | transcript_product=2-oxoisovalerate dehydrogenase subunit beta, mitochondrial, putative | location=Pf3D7_05_v3:177410-178555(+) | protein_length=381 | sequence_SO=chromosome | SO=protein_coding | is_pseudo=false	X	X	X	X	X	X	X	X	X	X	X	X	X	X	X	X	X	X	X	X	X	X	X	X	X	X	X	X	381	43032	8.3
493	0.000859	2	0.000501	2	1	PF3D7_1006800.1-p1	501	PF3D7_1006800.1-p1	| transcript=PF3D7_1006800.1 | gene=PF3D7_1006800 | organism=Plasmodium_falciparum_3D7 | gene_product=single-strand telomeric DNA-binding protein GBP2, putative | transcript_product=single-strand telomeric DNA-binding protein GBP2, putative | location=Pf3D7_10_v3:277621-279168(+) | protein_length=246 | sequence_SO=chromosome | SO=protein_coding | is_pseudo=false	5	21	21	0	21	27.24	0.001379	4	7	7	0	7	26.02	0.000339	2	5	5	0	5	11.79	0.000369	4	10	10	0	10	27.24	0.000633	246	29530	9.1
494	7.3e-05	2	7.8e-05	1	1	PF3D7_1017900.1-p1	502	PF3D7_1017900.1-p1	| transcript=PF3D7_1017900.1 | gene=PF3D7_1017900 | organism=Plasmodium_falciparum_3D7 | gene_product=26S proteasome regulatory subunit p55, putative | transcript_product=26S proteasome regulatory subunit p55, putative | location=Pf3D7_10_v3:715878-717437(+) | protein_length=467 | sequence_SO=chromosome | SO=protein_coding | is_pseudo=false	1	2	2	0	2	4.93	6.92e-05	1	3	3	0	3	4.93	7.65e-05	1	2	2	0	2	4.93	7.78e-05	X	X	X	X	X	X	X	467	55209	5.8
495	0.00013	2	4.8e-05	1	1	PF3D7_1472200.1-p1	503	PF3D7_1472200.1-p1	| transcript=PF3D7_1472200.1 | gene=PF3D7_1472200 | organism=Plasmodium_falciparum_3D7 | gene_product=histone deacetylase, putative | transcript_product=histone deacetylase, putative | location=Pf3D7_14_v3:2945662-2952551(+) | protein_length=2251 | sequence_SO=chromosome | SO=protein_coding | is_pseudo=false	5	15	15	0	15	3.47	0.000108	9	29	29	0	29	6	0.000153	X	X	X	X	X	X	X	2	7	7	0	7	1.6	4.84e-05	2251	268919	9
496	0.00307	2	0.000813	1	1	PF3D7_1460300.1-p1	504	PF3D7_1460300.1-p1	| transcript=PF3D7_1460300.1 | gene=PF3D7_1460300 | organism=Plasmodium_falciparum_3D7 | gene_product=60S ribosomal protein L29, putative | transcript_product=60S ribosomal protein L29, putative | location=Pf3D7_14_v3:2459214-2459964(-) | protein_length=67 | sequence_SO=chromosome | SO=protein_coding | is_pseudo=false	3	24	24	0	24	31.34	0.005785	1	2	2	0	2	16.42	0.000355	1	3	3	0	3	13.43	0.000813	X	X	X	X	X	X	X	67	8014	10.8
497	3e-05	1	0	0	1	PF3D7_1145100.1-p1	505	PF3D7_1145100.1-p1	| transcript=PF3D7_1145100.1 | gene=PF3D7_1145100 | organism=Plasmodium_falciparum_3D7 | gene_product=coatomer subunit gamma, putative | transcript_product=coatomer subunit gamma, putative | location=Pf3D7_11_v3:1783357-1786563(-) | protein_length=1068 | sequence_SO=chromosome | SO=protein_coding | is_pseudo=false	1	2	2	0	2	1.03	3.02e-05	X	X	X	X	X	X	X	X	X	X	X	X	X	X	X	X	X	X	X	X	X	1068	124369	6.9
498	0.000222	1	0.000281	2	1	PF3D7_0418200.1-p1	506	PF3D7_0418200.1-p1	| transcript=PF3D7_0418200.1 | gene=PF3D7_0418200 | organism=Plasmodium_falciparum_3D7 | gene_product=eukaryotic translation initiation factor 3 subunit M, putative | transcript_product=eukaryotic translation initiation factor 3 subunit M, putative | location=Pf3D7_04_v3:817400-818689(+) | protein_length=429 | sequence_SO=chromosome | SO=protein_coding | is_pseudo=false	X	X	X	X	X	X	X	1	8	8	0	8	5.83	0.000222	1	3	3	0	3	5.83	0.000127	3	12	12	0	12	11.66	0.000435	429	51030	7.1
499	0.004088	2	0.004043	2	1	PF3D7_0422400.1-p1	507	PF3D7_0422400.1-p1	| transcript=PF3D7_0422400.1 | gene=PF3D7_0422400 | organism=Plasmodium_falciparum_3D7 | gene_product=40S ribosomal protein S19 | transcript_product=40S ribosomal protein S19 | location=Pf3D7_04_v3:1026648-1027399(+) | protein_length=170 | sequence_SO=chromosome | SO=protein_coding | is_pseudo=false	5	47	47	0	47	32.94	0.004465	8	53	53	0	53	43.53	0.00371	4	44	44	0	44	25.88	0.004699	7	37	37	0	37	44.12	0.003387	170	19722	10.2
500	0.000185	1	6.4e-05	1	1	PF3D7_0205900.1-p1	508	PF3D7_0205900.1-p1	| transcript=PF3D7_0205900.1 | gene=PF3D7_0205900 | organism=Plasmodium_falciparum_3D7 | gene_product=26S proteasome regulatory subunit RPN1, putative | transcript_product=26S proteasome regulatory subunit RPN1, putative | location=Pf3D7_02_v3:235237-238816(+) | protein_length=966 | sequence_SO=chromosome | SO=protein_coding | is_pseudo=false	X	X	X	X	X	X	X	3	15	15	0	15	6	0.000185	X	X	X	X	X	X	X	1	4	4	0	4	2.48	6.44e-05	966	108358	6.4
501	0.000217	2	0.000338	1	1	PF3D7_1331300.1-p1	509	PF3D7_1331300.1-p1	| transcript=PF3D7_1331300.1 | gene=PF3D7_1331300 | organism=Plasmodium_falciparum_3D7 | gene_product=signal peptidase complex catalytic subunit SEC11 | transcript_product=signal peptidase complex catalytic subunit SEC11 | location=Pf3D7_13_v3:1309177-1310006(+) | protein_length=184 | sequence_SO=chromosome | SO=protein_coding | is_pseudo=false	1	2	2	0	2	4.35	0.000176	1	4	4	0	4	4.35	0.000259	X	X	X	X	X	X	X	1	4	4	0	4	4.35	0.000338	184	21125	7
502	0.001555	2	0.001172	2	1	PF3D7_1352500.1-p1	510	PF3D7_1352500.1-p1	| transcript=PF3D7_1352500.1 | gene=PF3D7_1352500 | organism=Plasmodium_falciparum_3D7 | gene_product=thioredoxin-related protein, putative | transcript_product=thioredoxin-related protein, putative | location=Pf3D7_13_v3:2093365-2094337(-) | protein_length=208 | sequence_SO=chromosome | SO=protein_coding | is_pseudo=false	3	15	15	0	15	24.04	0.001165	5	34	34	0	34	28.85	0.001945	1	2	2	0	2	5.29	0.000175	5	29	29	0	29	28.85	0.002169	208	23988	9.4
503	0.00644	2	0.011922	2	1	PF3D7_0519200.1-p1	511	PF3D7_0519200.1-p1	| transcript=PF3D7_0519200.1 | gene=PF3D7_0519200 | organism=Plasmodium_falciparum_3D7 | gene_product=V-type proton ATPase 16 kDa proteolipid subunit | transcript_product=V-type proton ATPase 16 kDa proteolipid subunit | location=Pf3D7_05_v3:791719-792936(-) | protein_length=165 | sequence_SO=chromosome | SO=protein_coding | is_pseudo=false	1	52	52	0	52	18.79	0.00509	3	108	108	0	108	20	0.00779	2	89	89	0	89	18.79	0.009792	2	149	149	0	149	18.79	0.014052	165	17065	8.3
506	0.00175	1	0.000259	1	1	PF3D7_0503800.1-p1	514	PF3D7_0503800.1-p1	| transcript=PF3D7_0503800.1 | gene=PF3D7_0503800 | organism=Plasmodium_falciparum_3D7 | gene_product=60S ribosomal protein L31 | transcript_product=60S ribosomal protein L31 | location=Pf3D7_05_v3:151422-152384(-) | protein_length=120 | sequence_SO=chromosome | SO=protein_coding | is_pseudo=false	2	13	13	0	13	17.5	0.00175	X	X	X	X	X	X	X	X	X	X	X	X	X	X	1	2	2	0	2	8.33	0.000259	120	14065	10.1
507	0	0	0.000586	2	1	PF3D7_1101700.1-p1	515	PF3D7_1101700.1-p1	| transcript=PF3D7_1101700.1 | gene=PF3D7_1101700 | organism=Plasmodium_falciparum_3D7 | gene_product=Pfmc-2TM Maurer's cleft two transmembrane protein | transcript_product=Pfmc-2TM Maurer's cleft two transmembrane protein | location=Pf3D7_11_v3:85629-86418(+) | protein_length=231 | sequence_SO=chromosome | SO=protein_coding | is_pseudo=false	X	X	X	X	X	X	X	X	X	X	X	X	X	X	6	18	4	14	6.869	32.47	0.00054	7	99	3	96	9.378	22.94	0.000632	231	27194	9.6
508	0.000397	2	0.000296	2	1	PF3D7_1232100.1-p1	516	PF3D7_1232100.1-p1	| transcript=PF3D7_1232100.1 | gene=PF3D7_1232100 | organism=Plasmodium_falciparum_3D7 | gene_product=60 kDa chaperonin | transcript_product=60 kDa chaperonin | location=Pf3D7_12_v3:1328311-1331371(-) | protein_length=718 | sequence_SO=chromosome | SO=protein_coding | is_pseudo=false	8	22	22	0	22	14.48	0.000495	8	18	18	0	18	16.57	0.000298	5	8	8	0	8	11.42	0.000202	8	18	18	0	18	14.62	0.00039	718	81484	5.1
510	0	0	0.001924	1	1	PF3D7_1242300.1-p1	518	PF3D7_1242300.1-p1	| transcript=PF3D7_1242300.1 | gene=PF3D7_1242300 | organism=Plasmodium_falciparum_3D7 | gene_product=conserved Plasmodium membrane protein, unknown function | transcript_product=conserved Plasmodium membrane protein, unknown function | location=Pf3D7_12_v3:1793532-1794835(-) | protein_length=186 | sequence_SO=chromosome | SO=protein_coding | is_pseudo=false	X	X	X	X	X	X	X	X	X	X	X	X	X	X	X	X	X	X	X	X	X	1	23	23	0	23	11.83	0.001924	186	22132	8.5
513	0.000165	1	0.000252	1	1	PF3D7_0813900.1-p1	521	PF3D7_0813900.1-p1	| transcript=PF3D7_0813900.1 | gene=PF3D7_0813900 | organism=Plasmodium_falciparum_3D7 | gene_product=40S ribosomal protein S16, putative | transcript_product=40S ribosomal protein S16, putative | location=Pf3D7_08_v3:677989-678725(-) | protein_length=144 | sequence_SO=chromosome | SO=protein_coding | is_pseudo=false	X	X	X	X	X	X	X	1	2	2	0	2	7.64	0.000165	1	2	2	0	2	7.64	0.000252	X	X	X	X	X	X	X	144	16285	10.3
514	0.000272	2	0	0	1	PF3D7_1314500.1-p1	522	PF3D7_1314500.1-p1	| transcript=PF3D7_1314500.1 | gene=PF3D7_1314500 | organism=Plasmodium_falciparum_3D7 | gene_product=transmembrane emp24 domain-containing protein, putative | transcript_product=transmembrane emp24 domain-containing protein, putative | location=Pf3D7_13_v3:622691-623715(-) | protein_length=206 | sequence_SO=chromosome | SO=protein_coding | is_pseudo=false	1	4	4	0	4	8.25	0.000314	1	4	4	0	4	8.25	0.000231	X	X	X	X	X	X	X	X	X	X	X	X	X	X	206	24443	6.4
515	0.000163	2	0	0	1	PF3D7_1135400.1-p1	523	PF3D7_1135400.1-p1	| transcript=PF3D7_1135400.1 | gene=PF3D7_1135400 | organism=Plasmodium_falciparum_3D7 | gene_product=conserved Plasmodium protein, unknown function | transcript_product=conserved Plasmodium protein, unknown function | location=Pf3D7_11_v3:1384378-1385115(-) | protein_length=245 | sequence_SO=chromosome | SO=protein_coding | is_pseudo=false	1	2	2	0	2	3.67	0.000132	2	4	4	0	4	3.67	0.000194	X	X	X	X	X	X	X	X	X	X	X	X	X	X	245	28496	8.7
517	9.3e-05	1	0	0	1	PF3D7_1321700.1-p1	525	PF3D7_1321700.1-p1	| transcript=PF3D7_1321700.1 | gene=PF3D7_1321700 | organism=Plasmodium_falciparum_3D7 | gene_product=splicing factor 1 | transcript_product=splicing factor 1 | location=Pf3D7_13_v3:902383-905166(+) | protein_length=864 | sequence_SO=chromosome | SO=protein_coding | is_pseudo=false	2	5	5	0	5	2.55	9.35e-05	X	X	X	X	X	X	X	X	X	X	X	X	X	X	X	X	X	X	X	X	X	864	100943	5.7
519	0.000512	2	0.000318	2	1	PF3D7_1424100.1-p1	527	PF3D7_1424100.1-p1	| transcript=PF3D7_1424100.1 | gene=PF3D7_1424100 | organism=Plasmodium_falciparum_3D7 | gene_product=60S ribosomal protein L5, putative | transcript_product=60S ribosomal protein L5, putative | location=Pf3D7_14_v3:973853-975543(-) | protein_length=294 | sequence_SO=chromosome | SO=protein_coding | is_pseudo=false	8	12	12	0	12	30.95	0.000659	3	9	9	0	9	11.9	0.000364	4	6	6	0	6	18.37	0.00037	3	5	5	0	5	14.63	0.000265	294	33998	9.8
522	0	0	0	0	1	PF3D7_1222600.1-p1	531	PF3D7_1222600.1-p1	| transcript=PF3D7_1222600.1 | gene=PF3D7_1222600 | organism=Plasmodium_falciparum_3D7 | gene_product=AP2 domain transcription factor AP2-G | transcript_product=AP2 domain transcription factor AP2-G | location=Pf3D7_12_v3:907203-914501(+) | protein_length=2432 | sequence_SO=chromosome | SO=protein_coding | is_pseudo=false	X	X	X	X	X	X	X	X	X	X	X	X	X	X	X	X	X	X	X	X	X	X	X	X	X	X	X	X	2432	284065	8.5
523	0.004234	2	0.005902	2	1	PF3D7_0523000.1-p1	532	PF3D7_0523000.1-p1	| transcript=PF3D7_0523000.1 | gene=PF3D7_0523000 | organism=Plasmodium_falciparum_3D7 | gene_product=multidrug resistance protein 1 | transcript_product=multidrug resistance protein 1 | location=Pf3D7_05_v3:957890-962149(+) | protein_length=1419 | sequence_SO=chromosome | SO=protein_coding | is_pseudo=false	42	271	271	0	271	32.14	0.003084	59	642	642	0	642	41.01	0.005384	53	321	321	0	321	37.07	0.004107	61	702	702	0	702	42	0.007698	1419	162252	8.8
524	0.001966	2	0.002027	2	1	PF3D7_0818900.1-p1	533	PF3D7_0818900.1-p1	| transcript=PF3D7_0818900.1 | gene=PF3D7_0818900 | organism=Plasmodium_falciparum_3D7 | gene_product=heat shock protein 70 | transcript_product=heat shock protein 70 | location=Pf3D7_08_v3:860384-862417(+) | protein_length=677 | sequence_SO=chromosome | SO=protein_coding | is_pseudo=false	28	83	77	6	82.35	36.93	0.001964	34	112	105	7	112	51.26	0.001968	26	50	43	7	48.63	37.67	0.001304	33	121	111	10	119.7	43.87	0.002751	677	73915	5.7
525	0.000238	2	0.000264	1	1	PF3D7_1003500.1-p1	534	PF3D7_1003500.1-p1	| transcript=PF3D7_1003500.1 | gene=PF3D7_1003500 | organism=Plasmodium_falciparum_3D7 | gene_product=40S ribosomal protein S20e, putative | transcript_product=40S ribosomal protein S20e, putative | location=Pf3D7_10_v3:160316-160962(-) | protein_length=118 | sequence_SO=chromosome | SO=protein_coding | is_pseudo=false	2	2	2	0	2	11.02	0.000274	1	2	2	0	2	7.63	0.000202	X	X	X	X	X	X	X	1	2	2	0	2	11.02	0.000264	118	13513	9.6
526	0.000146	2	0.000149	2	1	PF3D7_1006700.1-p1	535	PF3D7_1006700.1-p1	| transcript=PF3D7_1006700.1 | gene=PF3D7_1006700 | organism=Plasmodium_falciparum_3D7 | gene_product=conserved Plasmodium protein, unknown function | transcript_product=conserved Plasmodium protein, unknown function | location=Pf3D7_10_v3:274091-275426(+) | protein_length=383 | sequence_SO=chromosome | SO=protein_coding | is_pseudo=false	1	4	4	0	4	5.74	0.000169	2	4	4	0	4	11.75	0.000124	1	2	2	0	2	5.74	9.48e-05	3	5	5	0	5	11.75	0.000203	383	45624	7.5
527	0.000129	2	0	0	1	PF3D7_0803700.1-p1	536	PF3D7_0803700.1-p1	| transcript=PF3D7_0803700.1 | gene=PF3D7_0803700 | organism=Plasmodium_falciparum_3D7 | gene_product=tubulin gamma chain | transcript_product=tubulin gamma chain | location=Pf3D7_08_v3:231398-232756(+) | protein_length=452 | sequence_SO=chromosome | SO=protein_coding | is_pseudo=false	4	5	5	0	5	16.59	0.000179	2	3	3	0	3	4.2	7.9e-05	X	X	X	X	X	X	X	X	X	X	X	X	X	X	452	51637	6.5
528	9.4e-05	2	2.7e-05	1	1	PF3D7_0817700.1-p1	537	PF3D7_0817700.1-p1	| transcript=PF3D7_0817700.1 | gene=PF3D7_0817700 | organism=Plasmodium_falciparum_3D7 | gene_product=rhoptry neck protein 5 | transcript_product=rhoptry neck protein 5 | location=Pf3D7_08_v3:805797-813465(-) | protein_length=1156 | sequence_SO=chromosome | SO=protein_coding | is_pseudo=false	4	9	9	0	9	4.41	0.000126	3	6	6	0	6	3.11	6.18e-05	X	X	X	X	X	X	X	2	2	2	0	2	1.99	2.69e-05	1156	133689	9.6
529	0.000281	2	9.2e-05	1	1	PF3D7_1441400.1-p1	538	PF3D7_1441400.1-p1	| transcript=PF3D7_1441400.1 | gene=PF3D7_1441400 | organism=Plasmodium_falciparum_3D7 | gene_product=FACT complex subunit SSRP1, putative | transcript_product=FACT complex subunit SSRP1, putative | location=Pf3D7_14_v3:1690993-1692513(+) | protein_length=506 | sequence_SO=chromosome | SO=protein_coding | is_pseudo=false	3	11	11	0	11	6.72	0.000351	4	9	9	0	9	9.88	0.000212	X	X	X	X	X	X	X	1	3	3	0	3	1.98	9.23e-05	506	58787	4.7
530	0.000507	2	0.000398	1	1	PF3D7_1008800.1-p1	539	PF3D7_1008800.1-p1	| transcript=PF3D7_1008800.1 | gene=PF3D7_1008800 | organism=Plasmodium_falciparum_3D7 | gene_product=nucleolar protein 5, putative | transcript_product=nucleolar protein 5, putative | location=Pf3D7_10_v3:365737-367146(-) | protein_length=469 | sequence_SO=chromosome | SO=protein_coding | is_pseudo=false	5	11	11	0	11	14.71	0.000379	5	25	25	0	25	14.07	0.000634	X	X	X	X	X	X	X	3	12	12	0	12	8.96	0.000398	469	53410	9.6
531	0.002998	2	0.001855	2	1	PF3D7_0316800.1-p1	540	PF3D7_0316800.1-p1	| transcript=PF3D7_0316800.1 | gene=PF3D7_0316800 | organism=Plasmodium_falciparum_3D7 | gene_product=40S ribosomal protein S15A, putative | transcript_product=40S ribosomal protein S15A, putative | location=Pf3D7_03_v3:677842-678474(+) | protein_length=130 | sequence_SO=chromosome | SO=protein_coding | is_pseudo=false	5	21	21	0	21	35.38	0.002609	5	37	37	0	37	35.38	0.003387	3	6	6	0	6	23.08	0.000838	5	24	24	0	24	35.38	0.002873	130	14874	10
534	0.000456	2	0.000122	2	1	PF3D7_1011800.1-p1	543	PF3D7_1011800.1-p1	| transcript=PF3D7_1011800.1 | gene=PF3D7_1011800 | organism=Plasmodium_falciparum_3D7 | gene_product=PRE-binding protein | transcript_product=PRE-binding protein | location=Pf3D7_10_v3:455398-458817(+) | protein_length=1139 | sequence_SO=chromosome | SO=protein_coding | is_pseudo=false	12	40	40	0	40	14.93	0.000567	10	33	33	0	33	9.13	0.000345	4	5	5	0	5	5.71	7.97e-05	6	12	12	0	12	6.32	0.000164	1139	131625	9.2
535	2.1e-05	1	0	0	1	PF3D7_0629800.1-p1	544	PF3D7_0629800.1-p1	| transcript=PF3D7_0629800.1 | gene=PF3D7_0629800 | organism=Plasmodium_falciparum_3D7 | gene_product=cullin-like protein, putative | transcript_product=cullin-like protein, putative | location=Pf3D7_06_v3:1243580-1247219(-) | protein_length=1129 | sequence_SO=chromosome | SO=protein_coding | is_pseudo=false	X	X	X	X	X	X	X	1	2	2	0	2	1.15	2.11e-05	X	X	X	X	X	X	X	X	X	X	X	X	X	X	1129	136343	8.2
537	0.000118	2	0.00013	2	1	PF3D7_1239700.1-p1	546	PF3D7_1239700.1-p1	| transcript=PF3D7_1239700.1 | gene=PF3D7_1239700 | organism=Plasmodium_falciparum_3D7 | gene_product=ATP-dependent zinc metalloprotease FTSH 1 | transcript_product=ATP-dependent zinc metalloprotease FTSH 1 | location=Pf3D7_12_v3:1655487-1658129(+) | protein_length=880 | sequence_SO=chromosome | SO=protein_coding | is_pseudo=false	3	7	7	0	7	7.39	0.000128	3	8	8	0	8	6.14	0.000108	1	4	4	0	4	2.61	8.25e-05	1	10	10	0	10	1.36	0.000177	880	100957	8.7
538	0.001684	2	0.002855	2	1	PF3D7_1127000.1-p1	547	PF3D7_1127000.1-p1	| transcript=PF3D7_1127000.1 | gene=PF3D7_1127000 | organism=Plasmodium_falciparum_3D7 | gene_product=protein phosphatase, putative | transcript_product=protein phosphatase, putative | location=Pf3D7_11_v3:1056198-1058054(-) | protein_length=287 | sequence_SO=chromosome | SO=protein_coding | is_pseudo=false	7	37	37	0	37	36.93	0.002082	8	31	31	0	31	38.68	0.001285	5	32	32	0	32	26.13	0.002024	11	68	68	0	68	53.66	0.003687	287	34461	7.9
539	8.5e-05	1	0	0	1	PF3D7_1025000.1-p1	548	PF3D7_1025000.1-p1	| transcript=PF3D7_1025000.1 | gene=PF3D7_1025000 | organism=Plasmodium_falciparum_3D7 | gene_product=EF-hand calcium-binding domain-containing protein, putative | transcript_product=EF-hand calcium-binding domain-containing protein, putative | location=Pf3D7_10_v3:1045608-1049760(-) | protein_length=980 | sequence_SO=chromosome | SO=protein_coding | is_pseudo=false	X	X	X	X	X	X	X	2	7	7	0	7	1.63	8.5e-05	X	X	X	X	X	X	X	X	X	X	X	X	X	X	980	116347	6.4
540	0.000143	2	0.000212	2	1	PF3D7_0103200.1-p1	550	PF3D7_0103200.1-p1	| transcript=PF3D7_0103200.1 | gene=PF3D7_0103200 | organism=Plasmodium_falciparum_3D7 | gene_product=nucleoside transporter 4 | transcript_product=nucleoside transporter 4 | location=Pf3D7_01_v3:140662-142219(-) | protein_length=434 | sequence_SO=chromosome | SO=protein_coding | is_pseudo=false	2	4	4	0	4	3.46	0.000149	3	5	5	0	5	5.99	0.000137	3	5	5	0	5	5.99	0.000209	3	6	6	0	6	5.99	0.000215	434	50011	8.7
541	2.3e-05	1	0	0	1	PF3D7_0317700.1-p1	551	PF3D7_0317700.1-p1	| transcript=PF3D7_0317700.1 | gene=PF3D7_0317700 | organism=Plasmodium_falciparum_3D7 | gene_product=CPSF (cleavage and polyadenylation specific factor), subunit A, putative | transcript_product=CPSF (cleavage and polyadenylation specific factor), subunit A, putative | location=Pf3D7_03_v3:728259-738076(+) | protein_length=2870 | sequence_SO=chromosome | SO=protein_coding | is_pseudo=false	3	4	4	0	4	1.85	2.25e-05	X	X	X	X	X	X	X	X	X	X	X	X	X	X	X	X	X	X	X	X	X	2870	338533	7.7
542	1.3e-05	2	3.4e-05	1	1	PF3D7_0730900.1-p1	552	PF3D7_0730900.1-p1	| transcript=PF3D7_0730900.1 | gene=PF3D7_0730900 | organism=Plasmodium_falciparum_3D7 | gene_product=EMP1-trafficking protein | transcript_product=EMP1-trafficking protein | location=Pf3D7_07_v3:1325375-1331813(+) | protein_length=2110 | sequence_SO=chromosome | SO=protein_coding | is_pseudo=false	1	2	2	0	2	0.57	1.53e-05	1	2	2	0	2	0.43	1.13e-05	2	4	4	0	4	1.09	3.44e-05	X	X	X	X	X	X	X	2110	244194	7
543	0.000547	2	0.000606	2	1	PF3D7_0821700.1-p1	553	PF3D7_0821700.1-p1	| transcript=PF3D7_0821700.1 | gene=PF3D7_0821700 | organism=Plasmodium_falciparum_3D7 | gene_product=60S ribosomal protein L22, putative | transcript_product=60S ribosomal protein L22, putative | location=Pf3D7_08_v3:973586-974267(+) | protein_length=139 | sequence_SO=chromosome | SO=protein_coding | is_pseudo=false	2	5	5	0	5	17.27	0.000581	3	6	6	0	6	25.18	0.000514	2	5	5	0	5	17.99	0.000653	2	5	5	0	5	25.18	0.00056	139	16382	10.2
545	0.000244	2	0.000648	2	1	PF3D7_0501100.1-p1	555	PF3D7_0501100.1-p1	| transcript=PF3D7_0501100.1 | gene=PF3D7_0501100 | organism=Plasmodium_falciparum_3D7 | gene_product=heat shock protein 40, type II | transcript_product=heat shock protein 40, type II | location=Pf3D7_05_v3:58037-59726(-) | protein_length=402 | sequence_SO=chromosome | SO=protein_coding | is_pseudo=false	2	7	7	0	7	8.96	0.000281	3	7	7	0	7	13.93	0.000207	4	15	15	0	15	17.41	0.000677	3	16	16	0	16	13.93	0.000619	402	46367	7.8
546	4.6e-05	2	5.9e-05	1	1	PF3D7_0623100.1-p1	556	PF3D7_0623100.1-p1	| transcript=PF3D7_0623100.1 | gene=PF3D7_0623100 | organism=Plasmodium_falciparum_3D7 | gene_product=nuclear polyadenylated RNA-binding protein NAB2, putative | transcript_product=nuclear polyadenylated RNA-binding protein NAB2, putative | location=Pf3D7_06_v3:939660-943720(-) | protein_length=786 | sequence_SO=chromosome | SO=protein_coding | is_pseudo=false	1	3	3	0	3	3.05	6.16e-05	1	2	2	0	2	3.05	3.03e-05	X	X	X	X	X	X	X	1	3	3	0	3	3.05	5.94e-05	786	91145	8.9
547	5.4e-05	2	2.4e-05	2	1	PF3D7_1023900.1-p1	557	PF3D7_1023900.1-p1	| transcript=PF3D7_1023900.1 | gene=PF3D7_1023900 | organism=Plasmodium_falciparum_3D7 | gene_product=chromodomain-helicase-DNA-binding protein 1 homolog, putative | transcript_product=chromodomain-helicase-DNA-binding protein 1 homolog, putative | location=Pf3D7_10_v3:997475-1007461(-) | protein_length=3328 | sequence_SO=chromosome | SO=protein_coding | is_pseudo=false	5	9	9	0	9	2.16	4.37e-05	10	18	18	0	18	4.3	6.44e-05	2	2	2	0	2	0.87	1.09e-05	4	8	8	0	8	1.74	3.74e-05	3328	381256	6.3
548	0.000277	2	0.000226	2	1	PF3D7_0108000.1-p1	558	PF3D7_0108000.1-p1	| transcript=PF3D7_0108000.1 | gene=PF3D7_0108000 | organism=Plasmodium_falciparum_3D7 | gene_product=proteasome subunit beta type-3, putative | transcript_product=proteasome subunit beta type-3, putative | location=Pf3D7_01_v3:328431-329558(-) | protein_length=218 | sequence_SO=chromosome | SO=protein_coding | is_pseudo=false	2	6	6	0	6	19.72	0.000444	1	2	2	0	2	9.63	0.000109	1	2	2	0	2	9.63	0.000167	1	4	4	0	4	9.63	0.000286	218	24510	5.2
549	0	0	8.7e-05	2	1	PF3D7_1420700.1-p1	559	PF3D7_1420700.1-p1	| transcript=PF3D7_1420700.1 | gene=PF3D7_1420700 | organism=Plasmodium_falciparum_3D7 | gene_product=surface protein P113 | transcript_product=surface protein P113 | location=Pf3D7_14_v3:860011-863080(+) | protein_length=969 | sequence_SO=chromosome | SO=protein_coding | is_pseudo=false	X	X	X	X	X	X	X	X	X	X	X	X	X	X	2	5	5	0	5	3.61	9.37e-05	3	5	5	0	5	7.12	8.03e-05	969	112574	4.6
550	3.8e-05	2	0.000205	2	1	PF3D7_0810600.1-p1	560	PF3D7_0810600.1-p1	| transcript=PF3D7_0810600.1 | gene=PF3D7_0810600 | organism=Plasmodium_falciparum_3D7 | gene_product=ATP-dependent RNA helicase DBP1, putative | transcript_product=ATP-dependent RNA helicase DBP1, putative | location=Pf3D7_08_v3:541971-544796(+) | protein_length=941 | sequence_SO=chromosome | SO=protein_coding | is_pseudo=false	2	3	3	0	3	3.83	5.15e-05	2	2	2	0	2	3.61	2.53e-05	2	5	5	0	5	4.46	9.65e-05	5	19	19	0	19	8.71	0.000314	941	108635	9
551	0.000265	2	0	0	1	PF3D7_1003600.1-p1	561	PF3D7_1003600.1-p1	| transcript=PF3D7_1003600.1 | gene=PF3D7_1003600 | organism=Plasmodium_falciparum_3D7 | gene_product=inner membrane complex protein 1c, putative | transcript_product=inner membrane complex protein 1c, putative | location=Pf3D7_10_v3:164945-165790(+) | protein_length=281 | sequence_SO=chromosome | SO=protein_coding | is_pseudo=false	3	7	7	0	7	13.17	0.000402	1	3	3	0	3	5.34	0.000127	X	X	X	X	X	X	X	X	X	X	X	X	X	X	281	32654	7.4
552	0.000442	2	0.000238	2	1	PF3D7_0209800.1-p1	562	PF3D7_0209800.1-p1	| transcript=PF3D7_0209800.1 | gene=PF3D7_0209800 | organism=Plasmodium_falciparum_3D7 | gene_product=ATP-dependent RNA helicase UAP56 | transcript_product=ATP-dependent RNA helicase UAP56 | location=Pf3D7_02_v3:404281-406355(-) | protein_length=457 | sequence_SO=chromosome | SO=protein_coding | is_pseudo=false	6	11	11	0	11	21.66	0.000389	6	19	19	0	19	23.85	0.000495	2	6	6	0	6	5.91	0.000238	3	7	7	0	7	8.32	0.000238	457	52224	6
553	0.005885	2	0.000162	2	1	PF3D7_0925700.1-p1	563	PF3D7_0925700.1-p1	| transcript=PF3D7_0925700.1 | gene=PF3D7_0925700 | organism=Plasmodium_falciparum_3D7 | gene_product=histone deacetylase 1 | transcript_product=histone deacetylase 1 | location=Pf3D7_09_v3:1028661-1030010(-) | protein_length=449 | sequence_SO=chromosome | SO=protein_coding | is_pseudo=false	17	185	185	0	185	57.24	0.006654	17	193	193	0	193	57.68	0.005116	1	2	2	0	2	5.35	8.09e-05	4	7	7	0	7	14.25	0.000243	449	51376	6.3
554	0.001122	2	0	0	1	PF3D7_1355800.1-p1	564	PF3D7_1355800.1-p1	| transcript=PF3D7_1355800.1 | gene=PF3D7_1355800 | organism=Plasmodium_falciparum_3D7 | gene_product=splicing factor 3B subunit 5, putative | transcript_product=splicing factor 3B subunit 5, putative | location=Pf3D7_13_v3:2214445-2215085(+) | protein_length=86 | sequence_SO=chromosome | SO=protein_coding | is_pseudo=false	1	9	9	0	9	13.95	0.00169	1	4	4	0	4	13.95	0.000554	X	X	X	X	X	X	X	X	X	X	X	X	X	X	86	10110	9.8
555	0	0	0	0	1	PF3D7_1303500.1-p1	565	PF3D7_1303500.1-p1	| transcript=PF3D7_1303500.1 | gene=PF3D7_1303500 | organism=Plasmodium_falciparum_3D7 | gene_product=sodium/hydrogen exchanger | transcript_product=sodium/hydrogen exchanger | location=Pf3D7_13_v3:169874-175789(-) | protein_length=1920 | sequence_SO=chromosome | SO=protein_coding | is_pseudo=false	X	X	X	X	X	X	X	X	X	X	X	X	X	X	X	X	X	X	X	X	X	X	X	X	X	X	X	X	1920	226082	8.5
558	0.000172	1	0	0	1	PF3D7_0727200.1-p1	568	PF3D7_0727200.1-p1	| transcript=PF3D7_0727200.1 | gene=PF3D7_0727200 | organism=Plasmodium_falciparum_3D7 | gene_product=cysteine desulfurase, putative | transcript_product=cysteine desulfurase, putative | location=Pf3D7_07_v3:1156748-1158409(-) | protein_length=553 | sequence_SO=chromosome | SO=protein_coding | is_pseudo=false	X	X	X	X	X	X	X	2	8	8	0	8	4.88	0.000172	X	X	X	X	X	X	X	X	X	X	X	X	X	X	553	63209	8.6
562	0.000256	2	0.000197	1	1	PF3D7_0935800.1-p1	572	PF3D7_0935800.1-p1	| transcript=PF3D7_0935800.1 | gene=PF3D7_0935800 | organism=Plasmodium_falciparum_3D7 | gene_product=cytoadherence linked asexual protein 9 | transcript_product=cytoadherence linked asexual protein 9 | location=Pf3D7_09_v3:1413840-1419754(+) | protein_length=1340 | sequence_SO=chromosome | SO=protein_coding | is_pseudo=false	7	27	27	0	27	7.39	0.000325	8	21	21	0	21	7.54	0.000187	X	X	X	X	X	X	X	4	17	17	0	17	3.96	0.000197	1340	160417	8.8
563	0.000865	2	0.00058	2	1	PF3D7_0823200.1-p1	573	PF3D7_0823200.1-p1	| transcript=PF3D7_0823200.1 | gene=PF3D7_0823200 | organism=Plasmodium_falciparum_3D7 | gene_product=RNA-binding protein, putative | transcript_product=RNA-binding protein, putative | location=Pf3D7_08_v3:1022629-1023846(-) | protein_length=286 | sequence_SO=chromosome | SO=protein_coding | is_pseudo=false	6	24	24	0	24	33.57	0.001355	4	9	9	0	9	25.52	0.000375	1	2	2	0	2	6.29	0.000127	4	19	19	0	19	25.52	0.001034	286	32441	9.1
565	5.2e-05	1	6e-05	1	1	PF3D7_1423700.1-p1	575	PF3D7_1423700.1-p1	| transcript=PF3D7_1423700.1 | gene=PF3D7_1423700 | organism=Plasmodium_falciparum_3D7 | gene_product=conserved Plasmodium protein, unknown function | transcript_product=conserved Plasmodium protein, unknown function | location=Pf3D7_14_v3:959074-963750(-) | protein_length=1558 | sequence_SO=chromosome | SO=protein_coding | is_pseudo=false	2	5	5	0	5	2.7	5.18e-05	X	X	X	X	X	X	X	X	X	X	X	X	X	X	4	6	6	0	6	4.56	5.99e-05	1558	183575	6.9
567	0.000105	2	0.000185	2	1	PF3D7_0305500.1-p1	577	PF3D7_0305500.1-p1	| transcript=PF3D7_0305500.1 | gene=PF3D7_0305500 | organism=Plasmodium_falciparum_3D7 | gene_product=conserved Plasmodium protein, unknown function | transcript_product=conserved Plasmodium protein, unknown function | location=Pf3D7_03_v3:261485-273286(-) | protein_length=3933 | sequence_SO=chromosome | SO=protein_coding | is_pseudo=false	7	23	23	0	23	2.24	9.44e-05	7	38	38	0	38	2.59	0.000115	5	9	9	0	9	1.55	4.15e-05	19	83	83	0	83	6.74	0.000328	3933	467883	7.2
568	0	0	7e-06	1	1	PF3D7_0703900.1-p1	578	PF3D7_0703900.1-p1	| transcript=PF3D7_0703900.1 | gene=PF3D7_0703900 | organism=Plasmodium_falciparum_3D7 | gene_product=conserved Plasmodium membrane protein, unknown function | transcript_product=conserved Plasmodium membrane protein, unknown function | location=Pf3D7_07_v3:153320-166396(-) | protein_length=4358 | sequence_SO=chromosome | SO=protein_coding | is_pseudo=false	X	X	X	X	X	X	X	X	X	X	X	X	X	X	X	X	X	X	X	X	X	1	2	2	0	2	0.28	7.14e-06	4358	529371	8.5
569	5.3e-05	2	0	0	1	PF3D7_1451200.1-p1	579	PF3D7_1451200.1-p1	| transcript=PF3D7_1451200.1 | gene=PF3D7_1451200 | organism=Plasmodium_falciparum_3D7 | gene_product=conserved Plasmodium protein, unknown function | transcript_product=conserved Plasmodium protein, unknown function | location=Pf3D7_14_v3:2094340-2099736(-) | protein_length=1504 | sequence_SO=chromosome | SO=protein_coding | is_pseudo=false	4	7	7	0	7	3.13	7.52e-05	2	4	4	0	4	1.66	3.17e-05	X	X	X	X	X	X	X	X	X	X	X	X	X	X	1504	176230	5.6
570	2.6e-05	2	0	0	1	PF3D7_1234800.1-p1	580	PF3D7_1234800.1-p1	| transcript=PF3D7_1234800.1 | gene=PF3D7_1234800 | organism=Plasmodium_falciparum_3D7 | gene_product=splicing factor 3B subunit 3, putative | transcript_product=splicing factor 3B subunit 3, putative | location=Pf3D7_12_v3:1452606-1457227(+) | protein_length=1329 | sequence_SO=chromosome | SO=protein_coding | is_pseudo=false	1	2	2	0	2	1.66	2.43e-05	3	3	3	0	3	4.21	2.69e-05	X	X	X	X	X	X	X	X	X	X	X	X	X	X	1329	151811	5.9
572	4.2e-05	1	0	0	1	PF3D7_1409600.1-p1	582	PF3D7_1409600.1-p1	| transcript=PF3D7_1409600.1 | gene=PF3D7_1409600 | organism=Plasmodium_falciparum_3D7 | gene_product=conserved Plasmodium protein, unknown function | transcript_product=conserved Plasmodium protein, unknown function | location=Pf3D7_14_v3:374800-377106(+) | protein_length=768 | sequence_SO=chromosome | SO=protein_coding | is_pseudo=false	2	2	2	0	2	4.95	4.21e-05	X	X	X	X	X	X	X	X	X	X	X	X	X	X	X	X	X	X	X	X	X	768	92748	7.4
574	0.0001	2	8.2e-05	1	1	PF3D7_0606700.1-p1	584	PF3D7_0606700.1-p1	| transcript=PF3D7_0606700.1 | gene=PF3D7_0606700 | organism=Plasmodium_falciparum_3D7 | gene_product=coatomer alpha subunit, putative | transcript_product=coatomer alpha subunit, putative | location=Pf3D7_06_v3:282049-287017(+) | protein_length=1512 | sequence_SO=chromosome | SO=protein_coding | is_pseudo=false	5	7	7	0	7	4.23	7.48e-05	8	16	16	0	16	6.22	0.000126	X	X	X	X	X	X	X	5	8	8	0	8	3.9	8.23e-05	1512	176945	8.3
576	0.000113	2	0.000305	2	1	PF3D7_0628300.1-p1	586	PF3D7_0628300.1-p1	| transcript=PF3D7_0628300.1 | gene=PF3D7_0628300 | organism=Plasmodium_falciparum_3D7 | gene_product=choline/ethanolaminephosphotransferase, putative | transcript_product=choline/ethanolaminephosphotransferase, putative | location=Pf3D7_06_v3:1170813-1173696(-) | protein_length=391 | sequence_SO=chromosome | SO=protein_coding | is_pseudo=false	1	4	4	0	4	5.12	0.000165	1	2	2	0	2	5.12	6.09e-05	1	2	2	0	2	5.12	9.29e-05	2	13	13	0	13	9.46	0.000517	391	45082	9.4
578	0	0	0.000105	1	1	PF3D7_0113200.1-p1	588	PF3D7_0113200.1-p1	| transcript=PF3D7_0113200.1 | gene=PF3D7_0113200 | organism=Plasmodium_falciparum_3D7 | gene_product=Plasmodium exported protein, unknown function | transcript_product=Plasmodium exported protein, unknown function | location=Pf3D7_01_v3:500959-502868(-) | protein_length=592 | sequence_SO=chromosome | SO=protein_coding | is_pseudo=false	X	X	X	X	X	X	X	X	X	X	X	X	X	X	X	X	X	X	X	X	X	2	4	4	0	4	4.22	0.000105	592	70111	9.4
580	0.00013	1	0.000166	1	1	PF3D7_0318100.1-p1	590	PF3D7_0318100.1-p1	| transcript=PF3D7_0318100.1 | gene=PF3D7_0318100 | organism=Plasmodium_falciparum_3D7 | gene_product=stomatin-like protein, putative | transcript_product=stomatin-like protein, putative | location=Pf3D7_03_v3:743929-745053(+) | protein_length=374 | sequence_SO=chromosome | SO=protein_coding | is_pseudo=false	1	3	3	0	3	3.48	0.00013	X	X	X	X	X	X	X	X	X	X	X	X	X	X	2	4	4	0	4	12.03	0.000166	374	43084	9.4
581	0.000154	2	0	0	1	PF3D7_0115600.1-p1	591	PF3D7_0115600.1-p1	| transcript=PF3D7_0115600.1 | gene=PF3D7_0115600 | organism=Plasmodium_falciparum_3D7 | gene_product=rifin | transcript_product=rifin | location=Pf3D7_01_v3:604162-605531(+) | protein_length=379 | sequence_SO=chromosome | SO=protein_coding | is_pseudo=false	2	5	5	0	5	12.4	0.000213	2	3	3	0	3	8.44	9.42e-05	X	X	X	X	X	X	X	X	X	X	X	X	X	X	379	42305	8.8
583	2e-05	2	1.4e-05	1	1	PF3D7_0108300.1-p1	594	PF3D7_0108300.1-p1	| transcript=PF3D7_0108300.1 | gene=PF3D7_0108300 | organism=Plasmodium_falciparum_3D7 | gene_product=conserved Plasmodium protein, unknown function | transcript_product=conserved Plasmodium protein, unknown function | location=Pf3D7_01_v3:337168-343833(+) | protein_length=2221 | sequence_SO=chromosome | SO=protein_coding | is_pseudo=false	2	4	4	0	4	1.58	2.91e-05	2	2	2	0	2	1.4	1.07e-05	X	X	X	X	X	X	X	2	2	2	0	2	1.04	1.4e-05	2221	254993	5.7
584	0.000445	2	0.000432	2	1	PF3D7_0813300.1-p1	595	PF3D7_0813300.1-p1	| transcript=PF3D7_0813300.1 | gene=PF3D7_0813300 | organism=Plasmodium_falciparum_3D7 | gene_product=conserved protein, unknown function | transcript_product=conserved protein, unknown function | location=Pf3D7_08_v3:656078-657630(+) | protein_length=315 | sequence_SO=chromosome | SO=protein_coding | is_pseudo=false	4	10	10	0	10	16.83	0.000513	5	10	10	0	10	16.83	0.000378	3	9	9	0	9	13.65	0.000519	3	7	7	0	7	10.79	0.000346	315	36255	4.3
585	0.001186	2	0.001297	2	1	PF3D7_1320600.1-p1	596	PF3D7_1320600.1-p1	| transcript=PF3D7_1320600.1 | gene=PF3D7_1320600 | organism=Plasmodium_falciparum_3D7 | gene_product=ras-related protein Rab-11A | transcript_product=ras-related protein Rab-11A | location=Pf3D7_13_v3:847090-848383(+) | protein_length=216 | sequence_SO=chromosome | SO=protein_coding | is_pseudo=false	1	17	17	0	17	13.43	0.001271	4	20	20	0	20	28.7	0.001102	1	6	6	0	6	13.43	0.000504	4	29	29	0	29	29.17	0.002089	216	24752	8.9
587	0	0	0	0	1	PF3D7_0604500.1-p1	598	PF3D7_0604500.1-p1	| transcript=PF3D7_0604500.1 | gene=PF3D7_0604500 | organism=Plasmodium_falciparum_3D7 | gene_product=conserved Plasmodium protein, unknown function | transcript_product=conserved Plasmodium protein, unknown function | location=Pf3D7_06_v3:189012-198078(+) | protein_length=2874 | sequence_SO=chromosome | SO=protein_coding | is_pseudo=false	X	X	X	X	X	X	X	X	X	X	X	X	X	X	X	X	X	X	X	X	X	X	X	X	X	X	X	X	2874	334410	8.4
588	0.000482	2	0.000114	2	1	PF3D7_1252100.1-p1	599	PF3D7_1252100.1-p1	| transcript=PF3D7_1252100.1 | gene=PF3D7_1252100 | organism=Plasmodium_falciparum_3D7 | gene_product=rhoptry neck protein 3 | transcript_product=rhoptry neck protein 3 | location=Pf3D7_12_v3:2114628-2122487(-) | protein_length=2215 | sequence_SO=chromosome | SO=protein_coding | is_pseudo=false	23	80	80	0	80	15.17	0.000583	26	71	71	0	71	16.21	0.000381	6	8	8	0	8	4.33	6.56e-05	11	23	23	0	23	7.86	0.000162	2215	263153	9.2
589	6.4e-05	2	7.9e-05	2	1	PF3D7_1145400.1-p1	600	PF3D7_1145400.1-p1	| transcript=PF3D7_1145400.1 | gene=PF3D7_1145400 | organism=Plasmodium_falciparum_3D7 | gene_product=dynamin-like protein | transcript_product=dynamin-like protein | location=Pf3D7_11_v3:1800544-1803550(-) | protein_length=837 | sequence_SO=chromosome | SO=protein_coding | is_pseudo=false	1	3	3	0	3	1.79	5.79e-05	3	5	5	0	5	6.09	7.11e-05	1	3	3	0	3	1.55	6.51e-05	4	5	5	0	5	7.89	9.3e-05	837	96374	8.2
590	0.000132	2	0.000418	2	1	PF3D7_1223700.1-p1	601	PF3D7_1223700.1-p1	| transcript=PF3D7_1223700.1 | gene=PF3D7_1223700 | organism=Plasmodium_falciparum_3D7 | gene_product=vacuolar iron transporter | transcript_product=vacuolar iron transporter | location=Pf3D7_12_v3:968980-970073(+) | protein_length=273 | sequence_SO=chromosome | SO=protein_coding | is_pseudo=false	2	3	3	0	3	6.96	0.000177	1	2	2	0	2	2.93	8.72e-05	1	4	4	0	4	12.09	0.000266	5	10	10	0	10	23.44	0.00057	273	30984	5.4
593	0.00064	2	0	0	1	PF3D7_1246400.1-p1	604	PF3D7_1246400.1-p1	| transcript=PF3D7_1246400.1 | gene=PF3D7_1246400 | organism=Plasmodium_falciparum_3D7 | gene_product=myosin A tail domain interacting protein | transcript_product=myosin A tail domain interacting protein | location=Pf3D7_12_v3:1931970-1932584(+) | protein_length=204 | sequence_SO=chromosome | SO=protein_coding | is_pseudo=false	3	11	11	0	11	36.27	0.000871	1	7	7	0	7	15.2	0.000408	X	X	X	X	X	X	X	X	X	X	X	X	X	X	204	23492	4.3
596	0.001577	2	0.000233	2	1	PF3D7_0306900.1-p1	607	PF3D7_0306900.1-p1	| transcript=PF3D7_0306900.1 | gene=PF3D7_0306900 | organism=Plasmodium_falciparum_3D7 | gene_product=40S ribosomal protein S23, putative | transcript_product=40S ribosomal protein S23, putative | location=Pf3D7_03_v3:310652-311805(+) | protein_length=145 | sequence_SO=chromosome | SO=protein_coding | is_pseudo=false	2	4	4	0	4	27.59	0.000446	4	33	33	0	33	33.1	0.002708	1	2	2	0	2	8.28	0.00025	1	2	2	0	2	8.28	0.000215	145	16130	10.8
597	0.006024	2	0.000188	2	1	PF3D7_1468100.1-p1	608	PF3D7_1468100.1-p1	| transcript=PF3D7_1468100.1 | gene=PF3D7_1468100 | organism=Plasmodium_falciparum_3D7 | gene_product=conserved Plasmodium protein, unknown function | transcript_product=conserved Plasmodium protein, unknown function | location=Pf3D7_14_v3:2786308-2794323(-) | protein_length=2558 | sequence_SO=chromosome | SO=protein_coding | is_pseudo=false	97	1041	1041	0	1041	49.61	0.006572	113	1177	1177	0	1177	49.41	0.005476	5	16	16	0	16	3.64	0.000114	7	43	43	0	43	4.07	0.000262	2558	295829	5.3
598	4.1e-05	2	0	0	1	PF3D7_1014100.1-p1	609	PF3D7_1014100.1-p1	| transcript=PF3D7_1014100.1 | gene=PF3D7_1014100 | organism=Plasmodium_falciparum_3D7 | gene_product=merozoite surface protein MSA180, putative | transcript_product=merozoite surface protein MSA180, putative | location=Pf3D7_10_v3:555160-559527(+) | protein_length=1455 | sequence_SO=chromosome | SO=protein_coding | is_pseudo=false	1	3	3	0	3	1.86	3.33e-05	2	6	6	0	6	2.47	4.91e-05	X	X	X	X	X	X	X	X	X	X	X	X	X	X	1455	173276	6.1
599	0.000181	2	0.00023	2	1	PF3D7_1435500.1-p1	610	PF3D7_1435500.1-p1	| transcript=PF3D7_1435500.1 | gene=PF3D7_1435500 | organism=Plasmodium_falciparum_3D7 | gene_product=clathrin light chain, putative | transcript_product=clathrin light chain, putative | location=Pf3D7_14_v3:1436280-1437044(+) | protein_length=254 | sequence_SO=chromosome | SO=protein_coding | is_pseudo=false	1	2	2	0	2	5.51	0.000127	1	5	5	0	5	5.51	0.000234	1	3	3	0	3	5.51	0.000214	2	4	4	0	4	9.84	0.000245	254	30480	5.1
600	2.2e-05	1	3.2e-05	1	1	PF3D7_1464600.1-p1	611	PF3D7_1464600.1-p1	| transcript=PF3D7_1464600.1 | gene=PF3D7_1464600 | organism=Plasmodium_falciparum_3D7 | gene_product=serine/threonine protein phosphatase UIS2, putative | transcript_product=serine/threonine protein phosphatase UIS2, putative | location=Pf3D7_14_v3:2619679-2624187(+) | protein_length=1442 | sequence_SO=chromosome | SO=protein_coding | is_pseudo=false	1	2	2	0	2	1.25	2.24e-05	X	X	X	X	X	X	X	X	X	X	X	X	X	X	1	3	3	0	3	1.25	3.24e-05	1442	170479	5.7
601	0.000193	2	0.000357	2	1	PF3D7_1211800.1-p1	612	PF3D7_1211800.1-p1	| transcript=PF3D7_1211800.1 | gene=PF3D7_1211800 | organism=Plasmodium_falciparum_3D7 | gene_product=polyubiquitin | transcript_product=polyubiquitin | location=Pf3D7_12_v3:526109-527780(+) | protein_length=381 | sequence_SO=chromosome | SO=protein_coding | is_pseudo=false	3	8	4	4	8	9.97	0.000339	3	3	0	3	1.5	8.14	4.69e-05	2	6	0	6	3	5.77	0.000143	3	19	4	15	14	9.97	0.000572	381	42829	7.6
602	6.2e-05	1	4e-05	2	1	PF3D7_0820700.1-p1	613	PF3D7_0820700.1-p1	| transcript=PF3D7_0820700.1 | gene=PF3D7_0820700 | organism=Plasmodium_falciparum_3D7 | gene_product=2-oxoglutarate dehydrogenase E1 component | transcript_product=2-oxoglutarate dehydrogenase E1 component | location=Pf3D7_08_v3:932321-935626(+) | protein_length=1038 | sequence_SO=chromosome | SO=protein_coding | is_pseudo=false	3	4	4	0	4	4.24	6.22e-05	X	X	X	X	X	X	X	1	2	2	0	2	0.87	3.5e-05	2	3	3	0	3	2.31	4.5e-05	1038	121150	7.8
604	8.9e-05	1	5.7e-05	1	1	PF3D7_1212900.1-p1	615	PF3D7_1212900.1-p1	| transcript=PF3D7_1212900.1 | gene=PF3D7_1212900 | organism=Plasmodium_falciparum_3D7 | gene_product=bromodomain protein 2, putative | transcript_product=bromodomain protein 2, putative | location=Pf3D7_12_v3:568569-571835(-) | protein_length=1088 | sequence_SO=chromosome | SO=protein_coding | is_pseudo=false	2	6	6	0	6	3.13	8.91e-05	X	X	X	X	X	X	X	X	X	X	X	X	X	X	2	4	4	0	4	3.13	5.72e-05	1088	125450	9.1
608	0	0	0	0	1	PF3D7_0725300.1-p1	619	PF3D7_0725300.1-p1	| transcript=PF3D7_0725300.1 | gene=PF3D7_0725300 | organism=Plasmodium_falciparum_3D7 | gene_product=conserved protein, unknown function | transcript_product=conserved protein, unknown function | location=Pf3D7_07_v3:1072202-1074754(-) | protein_length=793 | sequence_SO=chromosome | SO=protein_coding | is_pseudo=false	X	X	X	X	X	X	X	X	X	X	X	X	X	X	X	X	X	X	X	X	X	X	X	X	X	X	X	X	793	93452	4.6
609	0.000127	2	8.3e-05	1	1	PF3D7_1428300.1-p1	620	PF3D7_1428300.1-p1	| transcript=PF3D7_1428300.1 | gene=PF3D7_1428300 | organism=Plasmodium_falciparum_3D7 | gene_product=proliferation-associated protein 2g4, putative | transcript_product=proliferation-associated protein 2g4, putative | location=Pf3D7_14_v3:1105200-1106514(-) | protein_length=377 | sequence_SO=chromosome | SO=protein_coding | is_pseudo=false	2	3	3	0	3	6.37	0.000129	3	4	4	0	4	10.08	0.000126	X	X	X	X	X	X	X	1	2	2	0	2	3.45	8.26e-05	377	42641	7.8
610	0	0	0	0	1	PF3D7_0511500.1-p1	621	PF3D7_0511500.1-p1	| transcript=PF3D7_0511500.1 | gene=PF3D7_0511500 | organism=Plasmodium_falciparum_3D7 | gene_product=RNA pseudouridylate synthase, putative | transcript_product=RNA pseudouridylate synthase, putative | location=Pf3D7_05_v3:486602-516787(+) | protein_length=10061 | sequence_SO=chromosome | SO=protein_coding | is_pseudo=false	X	X	X	X	X	X	X	X	X	X	X	X	X	X	X	X	X	X	X	X	X	X	X	X	X	X	X	X	10061	1000000	7.5
611	0.000342	2	0.000154	2	1	PF3D7_1108700.1-p1	622	PF3D7_1108700.1-p1	| transcript=PF3D7_1108700.1 | gene=PF3D7_1108700 | organism=Plasmodium_falciparum_3D7 | gene_product=heat shock protein J2 | transcript_product=heat shock protein J2 | location=Pf3D7_11_v3:373238-374860(-) | protein_length=540 | sequence_SO=chromosome | SO=protein_coding | is_pseudo=false	6	17	17	0	17	16.48	0.000508	4	8	8	0	8	13.52	0.000176	1	4	4	0	4	3.89	0.000134	3	6	6	0	6	8.33	0.000173	540	62377	9
613	4.9e-05	2	4.2e-05	1	1	PF3D7_0107500.1-p1	624	PF3D7_0107500.1-p1	| transcript=PF3D7_0107500.1 | gene=PF3D7_0107500 | organism=Plasmodium_falciparum_3D7 | gene_product=NPC1-related protein, putative | transcript_product=NPC1-related protein, putative | location=Pf3D7_01_v3:304362-309257(-) | protein_length=1470 | sequence_SO=chromosome | SO=protein_coding | is_pseudo=false	2	3	3	0	3	1.77	3.3e-05	3	8	8	0	8	2.86	6.48e-05	X	X	X	X	X	X	X	2	4	4	0	4	1.77	4.23e-05	1470	170300	5.5
617	1.2e-05	2	1.3e-05	1	1	PF3D7_0416900.1-p1	628	PF3D7_0416900.1-p1	| transcript=PF3D7_0416900.1 | gene=PF3D7_0416900 | organism=Plasmodium_falciparum_3D7 | gene_product=conserved Plasmodium protein, unknown function | transcript_product=conserved Plasmodium protein, unknown function | location=Pf3D7_04_v3:732452-739872(-) | protein_length=2422 | sequence_SO=chromosome | SO=protein_coding | is_pseudo=false	1	2	2	0	2	0.5	1.33e-05	1	2	2	0	2	0.5	9.83e-06	X	X	X	X	X	X	X	1	2	2	0	2	0.5	1.29e-05	2422	289698	8.5
618	0.000194	2	0.001586	1	1	PF3D7_0903200.1-p1	629	PF3D7_0903200.1-p1	| transcript=PF3D7_0903200.1 | gene=PF3D7_0903200 | organism=Plasmodium_falciparum_3D7 | gene_product=ras-related protein RAB7 | transcript_product=ras-related protein RAB7 | location=Pf3D7_09_v3:133762-135587(-) | protein_length=206 | sequence_SO=chromosome | SO=protein_coding | is_pseudo=false	1	2	2	0	2	5.34	0.000157	2	4	4	0	4	13.11	0.000231	X	X	X	X	X	X	X	2	21	21	0	21	12.14	0.001586	206	23788	7.7
619	4.2e-05	2	4.7e-05	1	1	PF3D7_1034000.1-p1	630	PF3D7_1034000.1-p1	| transcript=PF3D7_1034000.1 | gene=PF3D7_1034000 | organism=Plasmodium_falciparum_3D7 | gene_product=Sec1 family protein, putative | transcript_product=Sec1 family protein, putative | location=Pf3D7_10_v3:1359318-1361309(-) | protein_length=663 | sequence_SO=chromosome | SO=protein_coding | is_pseudo=false	1	2	2	0	2	1.81	4.87e-05	1	2	2	0	2	1.81	3.59e-05	X	X	X	X	X	X	X	1	2	2	0	2	1.81	4.69e-05	663	76828	7.8
620	0.000569	2	0.00098	1	1	PF3D7_1142500.1-p1	631	PF3D7_1142500.1-p1	| transcript=PF3D7_1142500.1 | gene=PF3D7_1142500 | organism=Plasmodium_falciparum_3D7 | gene_product=60S ribosomal protein L28 | transcript_product=60S ribosomal protein L28 | location=Pf3D7_11_v3:1705696-1706573(-) | protein_length=127 | sequence_SO=chromosome | SO=protein_coding | is_pseudo=false	1	6	6	0	6	7.87	0.000763	2	4	4	0	4	18.11	0.000375	X	X	X	X	X	X	X	1	8	8	0	8	7.87	0.00098	127	14407	10.2
621	0.001594	2	0.000938	2	1	PF3D7_0423500.1-p1	632	PF3D7_0423500.1-p1	| transcript=PF3D7_0423500.1 | gene=PF3D7_0423500 | organism=Plasmodium_falciparum_3D7 | gene_product=glideosome associated protein with multiple membrane spans 2 | transcript_product=glideosome associated protein with multiple membrane spans 2 | location=Pf3D7_04_v3:1058997-1060551(+) | protein_length=372 | sequence_SO=chromosome | SO=protein_coding | is_pseudo=false	3	41	41	0	41	9.68	0.00178	3	44	44	0	44	9.68	0.001408	1	5	5	0	5	4.57	0.000244	2	39	39	0	39	6.72	0.001631	372	42618	4.7
622	0.000122	2	0.000111	1	1	PF3D7_1108500.1-p1	633	PF3D7_1108500.1-p1	| transcript=PF3D7_1108500.1 | gene=PF3D7_1108500 | organism=Plasmodium_falciparum_3D7 | gene_product=succinyl-CoA synthetase alpha subunit, putative | transcript_product=succinyl-CoA synthetase alpha subunit, putative | location=Pf3D7_11_v3:367316-368823(+) | protein_length=327 | sequence_SO=chromosome | SO=protein_coding | is_pseudo=false	1	2	2	0	2	5.81	9.88e-05	2	4	4	0	4	9.48	0.000146	1	2	2	0	2	5.81	0.000111	X	X	X	X	X	X	X	327	35396	8.6
624	0.00278	2	0.00184	2	1	PF3D7_0618300.1-p1	635	PF3D7_0618300.1-p1	| transcript=PF3D7_0618300.1 | gene=PF3D7_0618300 | organism=Plasmodium_falciparum_3D7 | gene_product=60S ribosomal protein L27a, putative | transcript_product=60S ribosomal protein L27a, putative | location=Pf3D7_06_v3:768792-769456(+) | protein_length=148 | sequence_SO=chromosome | SO=protein_coding | is_pseudo=false	4	34	34	0	34	18.24	0.00371	3	23	23	0	23	12.84	0.001849	2	12	12	0	12	6.76	0.001472	3	21	21	0	21	12.16	0.002208	148	16723	10.5
625	1.8e-05	1	2.7e-05	1	1	PF3D7_1119900.1-p1	636	PF3D7_1119900.1-p1	| transcript=PF3D7_1119900.1 | gene=PF3D7_1119900 | organism=Plasmodium_falciparum_3D7 | gene_product=protein transport protein SEC16, putative | transcript_product=protein transport protein SEC16, putative | location=Pf3D7_11_v3:749152-754401(+) | protein_length=1749 | sequence_SO=chromosome | SO=protein_coding | is_pseudo=false	2	2	2	0	2	1.14	1.85e-05	X	X	X	X	X	X	X	X	X	X	X	X	X	X	2	3	3	0	3	1.2	2.67e-05	1749	208588	6
626	9.1e-05	2	0	0	1	PF3D7_1020700.1-p1	637	PF3D7_1020700.1-p1	| transcript=PF3D7_1020700.1 | gene=PF3D7_1020700 | organism=Plasmodium_falciparum_3D7 | gene_product=N-acetyltransferase, GNAT family, putative | transcript_product=N-acetyltransferase, GNAT family, putative | location=Pf3D7_10_v3:835292-839700(+) | protein_length=1269 | sequence_SO=chromosome | SO=protein_coding | is_pseudo=false	4	7	7	0	7	3.47	8.91e-05	4	10	10	0	10	3.47	9.38e-05	X	X	X	X	X	X	X	X	X	X	X	X	X	X	1269	149481	8.7
628	0	0	0.000128	1	1	PF3D7_1129900.1-p1	639	PF3D7_1129900.1-p1	| transcript=PF3D7_1129900.1 | gene=PF3D7_1129900 | organism=Plasmodium_falciparum_3D7 | gene_product=major facilitator superfamily-related transporter, putative | transcript_product=major facilitator superfamily-related transporter, putative | location=Pf3D7_11_v3:1156437-1158266(+) | protein_length=609 | sequence_SO=chromosome | SO=protein_coding | is_pseudo=false	X	X	X	X	X	X	X	X	X	X	X	X	X	X	X	X	X	X	X	X	X	2	5	5	0	5	3.78	0.000128	609	70139	8
629	0.006021	2	0.00113	2	1	PF3D7_1105100.1-p1	640	PF3D7_1105100.1-p1	| transcript=PF3D7_1105100.1 | gene=PF3D7_1105100 | organism=Plasmodium_falciparum_3D7 | gene_product=histone H2B | transcript_product=histone H2B | location=Pf3D7_11_v3:226065-226418(+) | protein_length=117 | sequence_SO=chromosome | SO=protein_coding | is_pseudo=false	10	54	54	0	54	60.68	0.007454	10	46	44	2	45.1	41.88	0.004587	3	6	6	0	6	21.37	0.000931	5	10	10	0	10	33.33	0.00133	117	13125	10.3
632	5.8e-05	2	0.000211	2	1	PF3D7_0801000.1-p1	643	PF3D7_0801000.1-p1	| transcript=PF3D7_0801000.1 | gene=PF3D7_0801000 | organism=Plasmodium_falciparum_3D7 | gene_product=Plasmodium exported protein (PHISTc), unknown function | transcript_product=Plasmodium exported protein (PHISTc), unknown function | location=Pf3D7_08_v3:84568-88422(-) | protein_length=1219 | sequence_SO=chromosome | SO=protein_coding | is_pseudo=false	3	5	5	0	5	3.28	6.62e-05	3	5	5	0	5	3.28	4.88e-05	3	6	6	0	6	3.2	8.94e-05	11	26	26	0	26	10.34	0.000332	1219	147069	6.1
633	0.00052	2	0.00069	2	1	PF3D7_1346100.1-p1	644	PF3D7_1346100.1-p1	| transcript=PF3D7_1346100.1 | gene=PF3D7_1346100 | organism=Plasmodium_falciparum_3D7 | gene_product=protein transport protein SEC61 subunit alpha | transcript_product=protein transport protein SEC61 subunit alpha | location=Pf3D7_13_v3:1843376-1844897(+) | protein_length=472 | sequence_SO=chromosome | SO=protein_coding | is_pseudo=false	4	23	23	0	23	9.75	0.000787	4	10	10	0	10	12.08	0.000252	4	17	17	0	17	9.75	0.000654	4	22	22	0	22	12.08	0.000725	472	52224	8.6
634	7.8e-05	1	0	0	1	PF3D7_1031300.1-p1	645	PF3D7_1031300.1-p1	| transcript=PF3D7_1031300.1 | gene=PF3D7_1031300 | organism=Plasmodium_falciparum_3D7 | gene_product=conserved Plasmodium protein, unknown function | transcript_product=conserved Plasmodium protein, unknown function | location=Pf3D7_10_v3:1260310-1263069(+) | protein_length=919 | sequence_SO=chromosome | SO=protein_coding | is_pseudo=false	X	X	X	X	X	X	X	2	6	6	0	6	3.48	7.77e-05	X	X	X	X	X	X	X	X	X	X	X	X	X	X	919	109277	8.6
635	9.1e-05	2	0.000101	1	1	PF3D7_0503300.1-p1	646	PF3D7_0503300.1-p1	| transcript=PF3D7_0503300.1 | gene=PF3D7_0503300 | organism=Plasmodium_falciparum_3D7 | gene_product=serine/arginine-rich splicing factor 12 | transcript_product=serine/arginine-rich splicing factor 12 | location=Pf3D7_05_v3:135004-135930(-) | protein_length=308 | sequence_SO=chromosome | SO=protein_coding | is_pseudo=false	1	2	2	0	2	3.57	0.000105	1	2	2	0	2	3.57	7.73e-05	X	X	X	X	X	X	X	1	2	2	0	2	3.57	0.000101	308	37699	9.8
636	0.000298	2	0.000491	2	1	PF3D7_1105600.1-p1	647	PF3D7_1105600.1-p1	| transcript=PF3D7_1105600.1 | gene=PF3D7_1105600 | organism=Plasmodium_falciparum_3D7 | gene_product=translocon component PTEX88 | transcript_product=translocon component PTEX88 | location=Pf3D7_11_v3:241184-243517(-) | protein_length=777 | sequence_SO=chromosome | SO=protein_coding | is_pseudo=false	11	22	22	0	22	21.49	0.000457	5	9	9	0	9	6.95	0.000138	6	18	18	0	18	12.61	0.000421	10	28	28	0	28	18.79	0.000561	777	90787	7.9
637	0.000149	1	0	0	1	PF3D7_1441200.1-p1	648	PF3D7_1441200.1-p1	| transcript=PF3D7_1441200.1 | gene=PF3D7_1441200 | organism=Plasmodium_falciparum_3D7 | gene_product=60S ribosomal protein L1, putative | transcript_product=60S ribosomal protein L1, putative | location=Pf3D7_14_v3:1678662-1679486(+) | protein_length=217 | sequence_SO=chromosome | SO=protein_coding | is_pseudo=false	1	2	2	0	2	5.99	0.000149	X	X	X	X	X	X	X	X	X	X	X	X	X	X	X	X	X	X	X	X	X	217	24805	9.8
639	4.4e-05	2	0	0	1	PF3D7_0910200.1-p1	650	PF3D7_0910200.1-p1	| transcript=PF3D7_0910200.1 | gene=PF3D7_0910200 | organism=Plasmodium_falciparum_3D7 | gene_product=conserved Plasmodium protein, unknown function | transcript_product=conserved Plasmodium protein, unknown function | location=Pf3D7_09_v3:464559-473768(+) | protein_length=3069 | sequence_SO=chromosome | SO=protein_coding | is_pseudo=false	4	8	8	0	8	1.27	4.21e-05	4	12	12	0	12	1.73	4.65e-05	X	X	X	X	X	X	X	X	X	X	X	X	X	X	3069	368347	5.5
640	8.2e-05	2	3.6e-05	2	1	PF3D7_0915400.1-p1	651	PF3D7_0915400.1-p1	| transcript=PF3D7_0915400.1 | gene=PF3D7_0915400 | organism=Plasmodium_falciparum_3D7 | gene_product=ATP-dependent 6-phosphofructokinase | transcript_product=ATP-dependent 6-phosphofructokinase | location=Pf3D7_09_v3:650585-654841(-) | protein_length=1418 | sequence_SO=chromosome | SO=protein_coding | is_pseudo=false	4	10	10	0	10	4.09	0.000114	4	6	6	0	6	4.02	5.04e-05	1	3	3	0	3	1.76	3.84e-05	2	3	3	0	3	2.96	3.29e-05	1418	159451	6.8
641	0.000236	2	0.000169	2	1	PF3D7_0524000.1-p1	652	PF3D7_0524000.1-p1	| transcript=PF3D7_0524000.1 | gene=PF3D7_0524000 | organism=Plasmodium_falciparum_3D7 | gene_product=karyopherin beta | transcript_product=karyopherin beta | location=Pf3D7_05_v3:998753-1002124(+) | protein_length=1123 | sequence_SO=chromosome | SO=protein_coding | is_pseudo=false	5	21	21	0	21	6.41	0.000302	6	16	16	0	16	5.43	0.00017	1	2	2	0	2	0.98	3.23e-05	5	22	22	0	22	6.14	0.000305	1123	127353	4.9
643	1.3e-05	1	0	0	1	PF3D7_0730500.1-p1	654	PF3D7_0730500.1-p1	| transcript=PF3D7_0730500.1 | gene=PF3D7_0730500 | organism=Plasmodium_falciparum_3D7 | gene_product=conserved Plasmodium protein, unknown function | transcript_product=conserved Plasmodium protein, unknown function | location=Pf3D7_07_v3:1305894-1314215(-) | protein_length=2773 | sequence_SO=chromosome | SO=protein_coding | is_pseudo=false	X	X	X	X	X	X	X	1	3	3	0	3	0.4	1.29e-05	X	X	X	X	X	X	X	X	X	X	X	X	X	X	2773	329465	9.2
644	0.000553	2	0.001358	2	1	PF3D7_0936800.1-p1	655	PF3D7_0936800.1-p1	| transcript=PF3D7_0936800.1 | gene=PF3D7_0936800 | organism=Plasmodium_falciparum_3D7 | gene_product=Plasmodium exported protein (PHISTc), unknown function | transcript_product=Plasmodium exported protein (PHISTc), unknown function | location=Pf3D7_09_v3:1458392-1459862(+) | protein_length=383 | sequence_SO=chromosome | SO=protein_coding | is_pseudo=false	2	10	10	0	10	7.31	0.000422	4	22	22	0	22	13.05	0.000684	3	29	29	0	29	7.57	0.001375	5	33	33	0	33	18.54	0.001341	383	45500	9.7
645	4e-05	1	0	0	1	PF3D7_1412700.1-p1	656	PF3D7_1412700.1-p1	| transcript=PF3D7_1412700.1 | gene=PF3D7_1412700 | organism=Plasmodium_falciparum_3D7 | gene_product=AAA family ATPase, putative | transcript_product=AAA family ATPase, putative | location=Pf3D7_14_v3:512363-516022(+) | protein_length=1219 | sequence_SO=chromosome | SO=protein_coding | is_pseudo=false	2	3	3	0	3	2.13	3.97e-05	X	X	X	X	X	X	X	X	X	X	X	X	X	X	X	X	X	X	X	X	X	1219	142826	9.2
647	0.002368	2	0.001401	2	1	PF3D7_0814200.1-p1	658	PF3D7_0814200.1-p1	| transcript=PF3D7_0814200.1 | gene=PF3D7_0814200 | organism=Plasmodium_falciparum_3D7 | gene_product=DNA/RNA-binding protein Alba 1 | transcript_product=DNA/RNA-binding protein Alba 1 | location=Pf3D7_08_v3:687340-688086(+) | protein_length=248 | sequence_SO=chromosome | SO=protein_coding | is_pseudo=false	11	44	44	0	44	37.9	0.002865	10	39	39	0	39	33.47	0.001872	7	16	16	0	16	26.21	0.001171	9	26	26	0	26	38.71	0.001631	248	27259	10.6
648	7.9e-05	1	0.000103	1	1	PF3D7_1239600.1-p1	659	PF3D7_1239600.1-p1	| transcript=PF3D7_1239600.1 | gene=PF3D7_1239600 | organism=Plasmodium_falciparum_3D7 | gene_product=hydroxyethylthiazole kinase | transcript_product=hydroxyethylthiazole kinase | location=Pf3D7_12_v3:1652936-1653844(-) | protein_length=302 | sequence_SO=chromosome | SO=protein_coding | is_pseudo=false	X	X	X	X	X	X	X	1	2	2	0	2	3.97	7.88e-05	X	X	X	X	X	X	X	1	2	2	0	2	3.97	0.000103	302	33882	8.6
649	3.4e-05	2	0	0	1	PF3D7_0627800.1-p1	660	PF3D7_0627800.1-p1	| transcript=PF3D7_0627800.1 | gene=PF3D7_0627800 | organism=Plasmodium_falciparum_3D7 | gene_product=acetyl-CoA synthetase, putative | transcript_product=acetyl-CoA synthetase, putative | location=Pf3D7_06_v3:1114544-1117537(-) | protein_length=997 | sequence_SO=chromosome | SO=protein_coding | is_pseudo=false	1	2	2	0	2	1.1	3.24e-05	2	3	3	0	3	2.41	3.58e-05	X	X	X	X	X	X	X	X	X	X	X	X	X	X	997	113881	7.8
650	0.000149	2	0.000185	1	1	PF3D7_0905900.1-p1	661	PF3D7_0905900.1-p1	| transcript=PF3D7_0905900.1 | gene=PF3D7_0905900 | organism=Plasmodium_falciparum_3D7 | gene_product=coatomer subunit beta, putative | transcript_product=coatomer subunit beta, putative | location=Pf3D7_09_v3:293585-296617(-) | protein_length=1010 | sequence_SO=chromosome | SO=protein_coding | is_pseudo=false	5	15	15	0	15	9.7	0.00024	2	5	5	0	5	2.38	5.89e-05	X	X	X	X	X	X	X	5	12	12	0	12	7.43	0.000185	1010	118245	5.6
651	0.000118	1	6.2e-05	1	1	PF3D7_1330600.1-p1	662	PF3D7_1330600.1-p1	| transcript=PF3D7_1330600.1 | gene=PF3D7_1330600 | organism=Plasmodium_falciparum_3D7 | gene_product=elongation factor Tu, putative | transcript_product=elongation factor Tu, putative | location=Pf3D7_13_v3:1287891-1289408(-) | protein_length=505 | sequence_SO=chromosome | SO=protein_coding | is_pseudo=false	X	X	X	X	X	X	X	2	5	5	0	5	6.53	0.000118	X	X	X	X	X	X	X	1	2	2	0	2	2.97	6.16e-05	505	57632	8.8
653	0	0	0	0	1	PF3D7_0931700.1-p1	664	PF3D7_0931700.1-p1	| transcript=PF3D7_0931700.1 | gene=PF3D7_0931700 | organism=Plasmodium_falciparum_3D7 | gene_product=PIH1 domain-containing protein, putative | transcript_product=PIH1 domain-containing protein, putative | location=Pf3D7_09_v3:1270155-1272656(+) | protein_length=715 | sequence_SO=chromosome | SO=protein_coding | is_pseudo=false	X	X	X	X	X	X	X	X	X	X	X	X	X	X	X	X	X	X	X	X	X	X	X	X	X	X	X	X	715	85235	5.5
654	0.000618	2	0.001172	2	1	PF3D7_1037300.1-p1	665	PF3D7_1037300.1-p1	| transcript=PF3D7_1037300.1 | gene=PF3D7_1037300 | organism=Plasmodium_falciparum_3D7 | gene_product=ADP/ATP transporter on adenylate translocase | transcript_product=ADP/ATP transporter on adenylate translocase | location=Pf3D7_10_v3:1477940-1478845(-) | protein_length=301 | sequence_SO=chromosome | SO=protein_coding | is_pseudo=false	3	12	12	0	12	17.28	0.000644	5	15	15	0	15	26.58	0.000593	3	14	14	0	14	17.28	0.000844	6	29	29	0	29	29.57	0.001499	301	33726	9.7
655	4.4e-05	1	3.2e-05	1	1	PF3D7_1415400.1-p1	666	PF3D7_1415400.1-p1	| transcript=PF3D7_1415400.1 | gene=PF3D7_1415400 | organism=Plasmodium_falciparum_3D7 | gene_product=conserved Plasmodium protein, unknown function | transcript_product=conserved Plasmodium protein, unknown function | location=Pf3D7_14_v3:618897-623321(+) | protein_length=1474 | sequence_SO=chromosome | SO=protein_coding | is_pseudo=false	2	4	4	0	4	2.58	4.38e-05	X	X	X	X	X	X	X	X	X	X	X	X	X	X	1	3	3	0	3	1.56	3.17e-05	1474	178501	8.8
656	0.000461	2	0.000419	2	1	PF3D7_0208800.1-p1	667	PF3D7_0208800.1-p1	| transcript=PF3D7_0208800.1 | gene=PF3D7_0208800 | organism=Plasmodium_falciparum_3D7 | gene_product=conserved Plasmodium protein, unknown function | transcript_product=conserved Plasmodium protein, unknown function | location=Pf3D7_02_v3:359142-359849(+) | protein_length=235 | sequence_SO=chromosome | SO=protein_coding | is_pseudo=false	2	9	9	0	9	9.79	0.000619	2	6	6	0	6	9.79	0.000304	2	4	4	0	4	9.79	0.000309	3	8	8	0	8	16.6	0.00053	235	28164	8.7
657	0.002799	2	0.001887	2	1	PF3D7_0714000.1-p1	668	PF3D7_0714000.1-p1	| transcript=PF3D7_0714000.1 | gene=PF3D7_0714000 | organism=Plasmodium_falciparum_3D7 | gene_product=histone H2B variant | transcript_product=histone H2B variant | location=Pf3D7_07_v3:643101-643472(-) | protein_length=123 | sequence_SO=chromosome | SO=protein_coding | is_pseudo=false	6	23	23	0	23	32.52	0.00302	5	28	26	2	26.65	35.77	0.002579	3	5	5	0	5	29.27	0.000738	2	24	24	0	24	17.07	0.003036	123	13763	10.8
660	0.000116	1	0	0	2	PF3D7_1455200.1-p1;PF3D7_1455200.2-p1	671	PF3D7_1455200.1-p1	0 genes:. 2 proteins in this group did not match any genes. PF3D7_1455200.1-p1:| transcript=PF3D7_1455200.1 | gene=PF3D7_1455200 | organism=Plasmodium_falciparum_3D7 | gene_product=methyltransferase, putative, unspecified product | transcript_product=methyltransferase, putative | location=Pf3D7_14_v3:2255062-2256741(+) | protein_length=205 | sequence_SO=chromosome | SO=protein_coding | is_pseudo=false ;PF3D7_1455200.2-p1:| transcript=PF3D7_1455200.2 | gene=PF3D7_1455200 | organism=Plasmodium_falciparum_3D7 | gene_product=methyltransferase, putative, unspecified product | transcript_product=unspecified product | location=Pf3D7_14_v3:2255062-2256741(+) | protein_length=204 | sequence_SO=chromosome | SO=protein_coding | is_pseudo=false ;	X	X	X	X	X	X	X	1	2	2	0	2	7.8	0.000116	X	X	X	X	X	X	X	X	X	X	X	X	X	X	205	23990	5.3
661	0.001238	2	0.001007	2	1	PF3D7_1459400.1-p1	672	PF3D7_1459400.1-p1	| transcript=PF3D7_1459400.1 | gene=PF3D7_1459400 | organism=Plasmodium_falciparum_3D7 | gene_product=conserved protein, unknown function | transcript_product=conserved protein, unknown function | location=Pf3D7_14_v3:2433361-2434383(-) | protein_length=340 | sequence_SO=chromosome | SO=protein_coding | is_pseudo=false	7	30	30	0	30	20.29	0.001425	8	30	30	0	30	21.18	0.00105	4	18	18	0	18	15.59	0.000961	5	23	23	0	23	20.29	0.001053	340	40069	9.6
662	0.002298	2	0.0015	2	1	PF3D7_1246800.1-p1	673	PF3D7_1246800.1-p1	| transcript=PF3D7_1246800.1 | gene=PF3D7_1246800 | organism=Plasmodium_falciparum_3D7 | gene_product=signal recognition particle receptor subunit beta, putative | transcript_product=signal recognition particle receptor subunit beta, putative | location=Pf3D7_12_v3:1941365-1942491(+) | protein_length=261 | sequence_SO=chromosome | SO=protein_coding | is_pseudo=false	3	47	47	0	47	13.41	0.002908	3	37	37	0	37	13.41	0.001687	1	2	2	0	2	3.45	0.000139	3	48	48	0	48	13.41	0.002862	261	30624	8.9
663	2.8e-05	2	0	0	1	PF3D7_0926100.1-p1	674	PF3D7_0926100.1-p1	| transcript=PF3D7_0926100.1 | gene=PF3D7_0926100 | organism=Plasmodium_falciparum_3D7 | gene_product=protein kinase, putative | transcript_product=protein kinase, putative | location=Pf3D7_09_v3:1048280-1057816(-) | protein_length=3178 | sequence_SO=chromosome | SO=protein_coding | is_pseudo=false	2	9	9	0	9	0.88	4.57e-05	1	3	3	0	3	0.44	1.12e-05	X	X	X	X	X	X	X	X	X	X	X	X	X	X	3178	366962	6.6
665	0.000284	2	0.000505	2	1	PF3D7_0709000.1-p1	676	PF3D7_0709000.1-p1	| transcript=PF3D7_0709000.1 | gene=PF3D7_0709000 | organism=Plasmodium_falciparum_3D7 | gene_product=chloroquine resistance transporter | transcript_product=chloroquine resistance transporter | location=Pf3D7_07_v3:403222-406317(+) | protein_length=424 | sequence_SO=chromosome | SO=protein_coding | is_pseudo=false	4	9	9	0	9	8.49	0.000343	5	8	8	0	8	9.91	0.000225	5	9	9	0	9	8.49	0.000385	7	17	17	0	17	15.57	0.000624	424	48675	8.6
666	4.1e-05	2	2.2e-05	1	1	PF3D7_1104200.1-p1	677	PF3D7_1104200.1-p1	| transcript=PF3D7_1104200.1 | gene=PF3D7_1104200 | organism=Plasmodium_falciparum_3D7 | gene_product=chromatin remodeling protein | transcript_product=chromatin remodeling protein | location=Pf3D7_11_v3:182383-187223(-) | protein_length=1426 | sequence_SO=chromosome | SO=protein_coding | is_pseudo=false	3	5	5	0	5	3.3	5.66e-05	2	3	3	0	3	1.96	2.5e-05	X	X	X	X	X	X	X	1	2	2	0	2	1.26	2.18e-05	1426	167440	6.6
667	0.002575	2	0.001978	2	1	PF3D7_1462800.1-p1	678	PF3D7_1462800.1-p1	| transcript=PF3D7_1462800.1 | gene=PF3D7_1462800 | organism=Plasmodium_falciparum_3D7 | gene_product=glyceraldehyde-3-phosphate dehydrogenase | transcript_product=glyceraldehyde-3-phosphate dehydrogenase | location=Pf3D7_14_v3:2559098-2560347(+) | protein_length=337 | sequence_SO=chromosome | SO=protein_coding | is_pseudo=false	11	50	50	0	50	36.5	0.002396	21	78	78	0	78	67.95	0.002755	12	40	40	0	40	31.45	0.002155	9	39	39	0	39	29.67	0.001801	337	36635	7.7
669	7.5e-05	1	0	0	1	PF3D7_0918200.1-p1	680	PF3D7_0918200.1-p1	| transcript=PF3D7_0918200.1 | gene=PF3D7_0918200 | organism=Plasmodium_falciparum_3D7 | gene_product=50S ribosomal protein L3, apicoplast, putative | transcript_product=50S ribosomal protein L3, apicoplast, putative | location=Pf3D7_09_v3:748678-750262(-) | protein_length=317 | sequence_SO=chromosome | SO=protein_coding | is_pseudo=false	X	X	X	X	X	X	X	1	2	2	0	2	4.1	7.51e-05	X	X	X	X	X	X	X	X	X	X	X	X	X	X	317	36275	9.9
671	3.9e-05	1	3.7e-05	1	1	PF3D7_1473700.1-p1	682	PF3D7_1473700.1-p1	| transcript=PF3D7_1473700.1 | gene=PF3D7_1473700 | organism=Plasmodium_falciparum_3D7 | gene_product=nucleoporin NUP116/NSP116, putative | transcript_product=nucleoporin NUP116/NSP116, putative | location=Pf3D7_14_v3:2998594-3002355(-) | protein_length=1253 | sequence_SO=chromosome | SO=protein_coding | is_pseudo=false	2	3	3	0	3	2.15	3.87e-05	X	X	X	X	X	X	X	X	X	X	X	X	X	X	2	3	3	0	3	2.15	3.73e-05	1253	142209	8.3
673	0.000216	2	0.00014	1	1	PF3D7_1367600.1-p1	684	PF3D7_1367600.1-p1	| transcript=PF3D7_1367600.1 | gene=PF3D7_1367600 | organism=Plasmodium_falciparum_3D7 | gene_product=ribosome biogenesis protein MRT4, putative | transcript_product=ribosome biogenesis protein MRT4, putative | location=Pf3D7_13_v3:2693921-2694859(-) | protein_length=222 | sequence_SO=chromosome | SO=protein_coding | is_pseudo=false	2	3	3	0	3	10.36	0.000218	2	4	4	0	4	10.36	0.000214	X	X	X	X	X	X	X	1	2	2	0	2	4.95	0.00014	222	25828	9.8
674	0.000157	1	0	0	1	PF3D7_1014700.1-p1	685	PF3D7_1014700.1-p1	| transcript=PF3D7_1014700.1 | gene=PF3D7_1014700 | organism=Plasmodium_falciparum_3D7 | gene_product=prohibitin 2, putative | transcript_product=prohibitin 2, putative | location=Pf3D7_10_v3:595308-596222(+) | protein_length=304 | sequence_SO=chromosome | SO=protein_coding | is_pseudo=false	X	X	X	X	X	X	X	2	4	4	0	4	8.55	0.000157	X	X	X	X	X	X	X	X	X	X	X	X	X	X	304	34794	9.7
678	0	0	0.000142	2	1	PF3D7_0605900.1-p1	689	PF3D7_0605900.1-p1	| transcript=PF3D7_0605900.1 | gene=PF3D7_0605900 | organism=Plasmodium_falciparum_3D7 | gene_product=long chain polyunsaturated fatty acid elongation enzyme, putative | transcript_product=long chain polyunsaturated fatty acid elongation enzyme, putative | location=Pf3D7_06_v3:247640-249166(+) | protein_length=293 | sequence_SO=chromosome | SO=protein_coding | is_pseudo=false	X	X	X	X	X	X	X	X	X	X	X	X	X	X	1	2	2	0	2	6.14	0.000124	1	3	3	0	3	6.14	0.000159	293	34732	9.7
680	0.001736	2	0.001165	2	1	PF3D7_1341300.1-p1	691	PF3D7_1341300.1-p1	| transcript=PF3D7_1341300.1 | gene=PF3D7_1341300 | organism=Plasmodium_falciparum_3D7 | gene_product=60S ribosomal protein L18-2, putative | transcript_product=60S ribosomal protein L18-2, putative | location=Pf3D7_13_v3:1636556-1637833(+) | protein_length=187 | sequence_SO=chromosome | SO=protein_coding | is_pseudo=false	5	24	24	0	24	31.02	0.002073	4	22	22	0	22	25.67	0.0014	4	12	12	0	12	25.67	0.001165	4	14	14	0	14	21.93	0.001165	187	21454	11.1
681	0	0	0.001936	2	1	PF3D7_0101300.1-p1	692	PF3D7_0101300.1-p1	| transcript=PF3D7_0101300.1 | gene=PF3D7_0101300 | organism=Plasmodium_falciparum_3D7 | gene_product=Pfmc-2TM Maurer's cleft two transmembrane protein | transcript_product=Pfmc-2TM Maurer's cleft two transmembrane protein | location=Pf3D7_01_v3:74563-75366(+) | protein_length=235 | sequence_SO=chromosome | SO=protein_coding | is_pseudo=false	X	X	X	X	X	X	X	X	X	X	X	X	X	X	7	22	7	15	12.43	27.66	0.00096	10	107	15	92	43.98	27.66	0.002912	235	27561	9.7
683	0.000438	2	8.6e-05	1	1	PF3D7_0812400.1-p1	694	PF3D7_0812400.1-p1	| transcript=PF3D7_0812400.1 | gene=PF3D7_0812400 | organism=Plasmodium_falciparum_3D7 | gene_product=karyopherin alpha | transcript_product=karyopherin alpha | location=Pf3D7_08_v3:621805-623442(-) | protein_length=545 | sequence_SO=chromosome | SO=protein_coding | is_pseudo=false	6	20	20	0	20	17.98	0.000593	6	13	13	0	13	16.51	0.000284	X	X	X	X	X	X	X	2	3	3	0	3	6.06	8.57e-05	545	61159	5.3
684	0.001202	2	0.002922	2	1	PF3D7_1301700.1-p1	695	PF3D7_1301700.1-p1	| transcript=PF3D7_1301700.1 | gene=PF3D7_1301700 | organism=Plasmodium_falciparum_3D7 | gene_product=CX3CL1-binding protein 2 | transcript_product=CX3CL1-binding protein 2 | location=Pf3D7_13_v3:99548-100521(+) | protein_length=245 | sequence_SO=chromosome | SO=protein_coding | is_pseudo=false	3	21	21	0	21	18.37	0.001384	4	21	21	0	21	18.37	0.00102	5	30	30	0	30	22.04	0.002223	5	57	57	0	57	22.04	0.00362	245	28255	9.9
685	0.001071	1	0	0	1	PF3D7_0512600.1-p1	696	PF3D7_0512600.1-p1	| transcript=PF3D7_0512600.1 | gene=PF3D7_0512600 | organism=Plasmodium_falciparum_3D7 | gene_product=ras-related protein Rab-1B | transcript_product=ras-related protein Rab-1B | location=Pf3D7_05_v3:544540-545993(+) | protein_length=200 | sequence_SO=chromosome | SO=protein_coding | is_pseudo=false	X	X	X	X	X	X	X	2	18	18	0	18	17	0.001071	X	X	X	X	X	X	X	X	X	X	X	X	X	X	200	22886	6.6
686	0.000708	2	0.000393	2	1	PF3D7_1451100.1-p1	697	PF3D7_1451100.1-p1	| transcript=PF3D7_1451100.1 | gene=PF3D7_1451100 | organism=Plasmodium_falciparum_3D7 | gene_product=elongation factor 2 | transcript_product=elongation factor 2 | location=Pf3D7_14_v3:2090902-2093400(+) | protein_length=832 | sequence_SO=chromosome | SO=protein_coding | is_pseudo=false	6	28	28	0	28	13.82	0.000544	14	61	58	3	60.95	31.13	0.000872	3	12	12	0	12	5.89	0.000262	5	28	28	0	28	10.94	0.000524	832	93523	6.8
687	5e-05	2	0.000135	1	1	PF3D7_0505700.1-p1	698	PF3D7_0505700.1-p1	| transcript=PF3D7_0505700.1 | gene=PF3D7_0505700 | organism=Plasmodium_falciparum_3D7 | gene_product=conserved Plasmodium membrane protein, unknown function | transcript_product=conserved Plasmodium membrane protein, unknown function | location=Pf3D7_05_v3:247801-250575(-) | protein_length=924 | sequence_SO=chromosome | SO=protein_coding | is_pseudo=false	1	2	2	0	2	1.08	3.5e-05	2	5	5	0	5	3.14	6.44e-05	X	X	X	X	X	X	X	5	8	8	0	8	5.09	0.000135	924	112700	6.4
689	0.00083	2	0.000155	1	1	PF3D7_0520400.1-p1	700	PF3D7_0520400.1-p1	| transcript=PF3D7_0520400.1 | gene=PF3D7_0520400 | organism=Plasmodium_falciparum_3D7 | gene_product=single-stranded DNA-binding protein, putative | transcript_product=single-stranded DNA-binding protein, putative | location=Pf3D7_05_v3:839655-840560(-) | protein_length=301 | sequence_SO=chromosome | SO=protein_coding | is_pseudo=false	2	14	14	0	14	8.31	0.000751	2	23	23	0	23	9.63	0.000909	X	X	X	X	X	X	X	2	3	3	0	3	8.64	0.000155	301	35659	9.4
695	0.000105	2	0	0	1	PF3D7_1202200.1-p1	706	PF3D7_1202200.1-p1	| transcript=PF3D7_1202200.1 | gene=PF3D7_1202200 | organism=Plasmodium_falciparum_3D7 | gene_product=mitochondrial phosphate carrier protein | transcript_product=mitochondrial phosphate carrier protein | location=Pf3D7_12_v3:116475-117449(-) | protein_length=324 | sequence_SO=chromosome | SO=protein_coding | is_pseudo=false	1	2	2	0	2	3.7	9.97e-05	1	3	3	0	3	3.7	0.00011	X	X	X	X	X	X	X	X	X	X	X	X	X	X	324	36801	9.5
697	1.2e-05	1	0	0	1	PF3D7_0710200.1-p1	708	PF3D7_0710200.1-p1	| transcript=PF3D7_0710200.1 | gene=PF3D7_0710200 | organism=Plasmodium_falciparum_3D7 | gene_product=conserved Plasmodium protein, unknown function | transcript_product=conserved Plasmodium protein, unknown function | location=Pf3D7_07_v3:463105-471837(+) | protein_length=2910 | sequence_SO=chromosome | SO=protein_coding | is_pseudo=false	X	X	X	X	X	X	X	2	3	3	0	3	0.76	1.23e-05	X	X	X	X	X	X	X	X	X	X	X	X	X	X	2910	350702	5.8
699	0.000899	2	0.000624	2	1	PF3D7_1439800.1-p1	710	PF3D7_1439800.1-p1	| transcript=PF3D7_1439800.1 | gene=PF3D7_1439800 | organism=Plasmodium_falciparum_3D7 | gene_product=vesicle-associated membrane protein, putative | transcript_product=vesicle-associated membrane protein, putative | location=Pf3D7_14_v3:1618819-1619794(+) | protein_length=241 | sequence_SO=chromosome | SO=protein_coding | is_pseudo=false	6	18	18	0	18	41.49	0.001206	6	12	12	0	12	40.66	0.000593	1	2	2	0	2	10.37	0.000151	6	17	17	0	17	41.49	0.001098	241	27687	8
700	4.7e-05	2	0	0	1	PF3D7_1139300.1-p1	711	PF3D7_1139300.1-p1	| transcript=PF3D7_1139300.1 | gene=PF3D7_1139300 | organism=Plasmodium_falciparum_3D7 | gene_product=AP2 domain transcription factor, putative | transcript_product=AP2 domain transcription factor, putative | location=Pf3D7_11_v3:1556744-1565045(-) | protein_length=2653 | sequence_SO=chromosome | SO=protein_coding | is_pseudo=false	3	6	6	0	6	2.07	3.65e-05	5	13	13	0	13	3.2	5.83e-05	X	X	X	X	X	X	X	X	X	X	X	X	X	X	2653	309443	6.2
701	0.003777	2	0.002662	2	1	PF3D7_0516200.1-p1	712	PF3D7_0516200.1-p1	| transcript=PF3D7_0516200.1 | gene=PF3D7_0516200 | organism=Plasmodium_falciparum_3D7 | gene_product=40S ribosomal protein S11 | transcript_product=40S ribosomal protein S11 | location=Pf3D7_05_v3:675809-676614(-) | protein_length=151 | sequence_SO=chromosome | SO=protein_coding | is_pseudo=false	6	36	36	0	36	53.64	0.00385	6	47	47	0	47	53.64	0.003704	6	16	16	0	16	53.64	0.001924	5	33	33	0	33	53.64	0.003401	151	16077	10.5
703	0	0	0	0	1	PF3D7_1021400.1-p1	714	PF3D7_1021400.1-p1	| transcript=PF3D7_1021400.1 | gene=PF3D7_1021400 | organism=Plasmodium_falciparum_3D7 | gene_product=endomembrane protein 70, putative | transcript_product=endomembrane protein 70, putative | location=Pf3D7_10_v3:863907-866742(+) | protein_length=619 | sequence_SO=chromosome | SO=protein_coding | is_pseudo=false	X	X	X	X	X	X	X	X	X	X	X	X	X	X	X	X	X	X	X	X	X	X	X	X	X	X	X	X	619	72534	9
704	0.000395	2	0.001115	2	1	PF3D7_0406200.1-p1	715	PF3D7_0406200.1-p1	| transcript=PF3D7_0406200.1 | gene=PF3D7_0406200 | organism=Plasmodium_falciparum_3D7 | gene_product=sexual stage-specific protein precursor | transcript_product=sexual stage-specific protein precursor | location=Pf3D7_04_v3:329216-329689(+) | protein_length=157 | sequence_SO=chromosome | SO=protein_coding | is_pseudo=false	2	4	4	0	4	37.58	0.000411	2	5	5	0	5	37.58	0.000379	3	9	9	0	9	49.04	0.001041	5	12	12	0	12	38.85	0.001189	157	16626	6.2
707	4.5e-05	1	4.3e-05	1	1	PF3D7_1311800.1-p1	718	PF3D7_1311800.1-p1	| transcript=PF3D7_1311800.1 | gene=PF3D7_1311800 | organism=Plasmodium_falciparum_3D7 | gene_product=M1-family alanyl aminopeptidase | transcript_product=M1-family alanyl aminopeptidase | location=Pf3D7_13_v3:501790-505047(+) | protein_length=1085 | sequence_SO=chromosome | SO=protein_coding | is_pseudo=false	1	3	3	0	3	2.4	4.47e-05	X	X	X	X	X	X	X	X	X	X	X	X	X	X	2	3	3	0	3	4.06	4.3e-05	1085	126062	7.6
708	0.000227	2	0	0	1	PF3D7_1438900.1-p1	719	PF3D7_1438900.1-p1	| transcript=PF3D7_1438900.1 | gene=PF3D7_1438900 | organism=Plasmodium_falciparum_3D7 | gene_product=thioredoxin peroxidase 1 | transcript_product=thioredoxin peroxidase 1 | location=Pf3D7_14_v3:1575984-1576571(+) | protein_length=195 | sequence_SO=chromosome | SO=protein_coding | is_pseudo=false	2	4	4	0	4	18.46	0.000331	2	2	2	0	2	18.46	0.000122	X	X	X	X	X	X	X	X	X	X	X	X	X	X	195	21807	7.2
709	0.000585	1	0.000255	1	1	PF3D7_1211400.1-p1	720	PF3D7_1211400.1-p1	| transcript=PF3D7_1211400.1 | gene=PF3D7_1211400 | organism=Plasmodium_falciparum_3D7 | gene_product=heat shock protein DNAJ homologue Pfj4 | transcript_product=heat shock protein DNAJ homologue Pfj4 | location=Pf3D7_12_v3:505344-506662(+) | protein_length=244 | sequence_SO=chromosome | SO=protein_coding | is_pseudo=false	X	X	X	X	X	X	X	4	12	12	0	12	20.08	0.000585	X	X	X	X	X	X	X	2	4	4	0	4	15.98	0.000255	244	28062	9
710	0.000501	2	0.000535	1	1	PF3D7_0918300.1-p1	721	PF3D7_0918300.1-p1	| transcript=PF3D7_0918300.1 | gene=PF3D7_0918300 | organism=Plasmodium_falciparum_3D7 | gene_product=eukaryotic translation initiation factor 3 subunit F, putative | transcript_product=eukaryotic translation initiation factor 3 subunit F, putative | location=Pf3D7_09_v3:751358-752422(-) | protein_length=320 | sequence_SO=chromosome | SO=protein_coding | is_pseudo=false	3	11	11	0	11	21.88	0.000555	6	12	12	0	12	22.81	0.000446	X	X	X	X	X	X	X	4	11	11	0	11	25.31	0.000535	320	36820	6.7
711	5.7e-05	2	4.2e-05	1	1	PF3D7_1227100.1-p1	722	PF3D7_1227100.1-p1	| transcript=PF3D7_1227100.1 | gene=PF3D7_1227100 | organism=Plasmodium_falciparum_3D7 | gene_product=DNA helicase 60 | transcript_product=DNA helicase 60 | location=Pf3D7_12_v3:1093543-1095771(-) | protein_length=742 | sequence_SO=chromosome | SO=protein_coding | is_pseudo=false	1	3	3	0	3	1.89	6.53e-05	1	3	3	0	3	1.89	4.81e-05	X	X	X	X	X	X	X	1	2	2	0	2	1.89	4.19e-05	742	87020	8.1
712	9.6e-05	2	0.000281	1	1	PF3D7_1016400.1-p1	723	PF3D7_1016400.1-p1	| transcript=PF3D7_1016400.1 | gene=PF3D7_1016400 | organism=Plasmodium_falciparum_3D7 | gene_product=serine/threonine protein kinase, FIKK family | transcript_product=serine/threonine protein kinase, FIKK family | location=Pf3D7_10_v3:656709-659027(-) | protein_length=609 | sequence_SO=chromosome | SO=protein_coding | is_pseudo=false	1	5	5	0	5	1.81	0.000133	1	3	3	0	3	1.81	5.86e-05	X	X	X	X	X	X	X	2	11	11	0	11	4.43	0.000281	609	72420	8.3
715	2.7e-05	2	0	0	1	PF3D7_0827800.1-p1	726	PF3D7_0827800.1-p1	| transcript=PF3D7_0827800.1 | gene=PF3D7_0827800 | organism=Plasmodium_falciparum_3D7 | gene_product=SET domain protein, putative | transcript_product=SET domain protein, putative | location=Pf3D7_08_v3:1198858-1206057(+) | protein_length=2399 | sequence_SO=chromosome | SO=protein_coding | is_pseudo=false	3	5	5	0	5	1.92	3.37e-05	2	4	4	0	4	1.58	1.98e-05	X	X	X	X	X	X	X	X	X	X	X	X	X	X	2399	283548	8.2
716	3.2e-05	2	0	0	1	PF3D7_0604100.1-p1	727	PF3D7_0604100.1-p1	| transcript=PF3D7_0604100.1 | gene=PF3D7_0604100 | organism=Plasmodium_falciparum_3D7 | gene_product=AP2 domain transcription factor | transcript_product=AP2 domain transcription factor | location=Pf3D7_06_v3:171301-177240(-) | protein_length=1979 | sequence_SO=chromosome | SO=protein_coding | is_pseudo=false	2	5	5	0	5	2.32	4.08e-05	1	4	4	0	4	0.51	2.41e-05	X	X	X	X	X	X	X	X	X	X	X	X	X	X	1979	229626	6.2
717	0.000184	2	0.000153	1	1	PF3D7_0920800.1-p1	728	PF3D7_0920800.1-p1	| transcript=PF3D7_0920800.1 | gene=PF3D7_0920800 | organism=Plasmodium_falciparum_3D7 | gene_product=inosine-5'-monophosphate dehydrogenase | transcript_product=inosine-5'-monophosphate dehydrogenase | location=Pf3D7_09_v3:852525-854057(-) | protein_length=510 | sequence_SO=chromosome | SO=protein_coding | is_pseudo=false	3	5	5	0	5	3.92	0.000158	4	9	9	0	9	6.27	0.00021	X	X	X	X	X	X	X	3	5	5	0	5	4.12	0.000153	510	56150	7.9
718	5.1e-05	2	1.5e-05	1	1	PF3D7_0726500.1-p1	730	PF3D7_0726500.1-p1	| transcript=PF3D7_0726500.1 | gene=PF3D7_0726500 | organism=Plasmodium_falciparum_3D7 | gene_product=ubiquitin carboxyl-terminal hydrolase, putative | transcript_product=ubiquitin carboxyl-terminal hydrolase, putative | location=Pf3D7_07_v3:1126556-1136577(-) | protein_length=3183 | sequence_SO=chromosome | SO=protein_coding | is_pseudo=false	3	12	12	0	12	1.38	6.09e-05	5	11	11	0	11	2.14	4.11e-05	X	X	X	X	X	X	X	2	3	3	0	3	0.91	1.47e-05	3183	373171	7.9
720	0.000341	2	0.000134	2	1	PF3D7_1434800.1-p1	732	PF3D7_1434800.1-p1	| transcript=PF3D7_1434800.1 | gene=PF3D7_1434800 | organism=Plasmodium_falciparum_3D7 | gene_product=mitochondrial acidic protein MAM33, putative | transcript_product=mitochondrial acidic protein MAM33, putative | location=Pf3D7_14_v3:1410139-1410897(+) | protein_length=252 | sequence_SO=chromosome | SO=protein_coding | is_pseudo=false	2	4	4	0	4	10.32	0.000256	2	9	9	0	9	10.32	0.000425	1	2	2	0	2	4.37	0.000144	1	2	2	0	2	4.37	0.000124	252	28872	5
721	0.000154	2	0	0	1	PF3D7_1415300.1-p1	733	PF3D7_1415300.1-p1	| transcript=PF3D7_1415300.1 | gene=PF3D7_1415300 | organism=Plasmodium_falciparum_3D7 | gene_product=RNA-binding protein Nova-1, putative | transcript_product=RNA-binding protein Nova-1, putative | location=Pf3D7_14_v3:615167-616180(+) | protein_length=337 | sequence_SO=chromosome | SO=protein_coding | is_pseudo=false	2	2	2	0	2	9.5	9.58e-05	2	6	6	0	6	9.5	0.000212	X	X	X	X	X	X	X	X	X	X	X	X	X	X	337	37504	9.4
722	0.001037	2	0.000959	2	1	PF3D7_0307200.1-p1	734	PF3D7_0307200.1-p1	| transcript=PF3D7_0307200.1 | gene=PF3D7_0307200 | organism=Plasmodium_falciparum_3D7 | gene_product=60S ribosomal protein L7, putative | transcript_product=60S ribosomal protein L7, putative | location=Pf3D7_03_v3:314976-316236(-) | protein_length=257 | sequence_SO=chromosome | SO=protein_coding | is_pseudo=false	9	19	19	0	19	39.69	0.001194	6	19	19	0	19	24.12	0.00088	6	10	10	0	10	23.74	0.000706	9	20	20	0	20	33.46	0.001211	257	30523	10.3
724	0.000298	2	0	0	1	PF3D7_1409400.1-p1	736	PF3D7_1409400.1-p1	| transcript=PF3D7_1409400.1 | gene=PF3D7_1409400 | organism=Plasmodium_falciparum_3D7 | gene_product=conserved protein, unknown function | transcript_product=conserved protein, unknown function | location=Pf3D7_14_v3:365509-367027(-) | protein_length=262 | sequence_SO=chromosome | SO=protein_coding | is_pseudo=false	2	6	6	0	6	11.83	0.00037	2	5	5	0	5	9.54	0.000227	X	X	X	X	X	X	X	X	X	X	X	X	X	X	262	30539	8.6
726	0.000192	2	0.000149	1	1	PF3D7_0716300.1-p1	738	PF3D7_0716300.1-p1	| transcript=PF3D7_0716300.1 | gene=PF3D7_0716300 | organism=Plasmodium_falciparum_3D7 | gene_product=conserved protein, unknown function | transcript_product=conserved protein, unknown function | location=Pf3D7_07_v3:717281-718968(+) | protein_length=522 | sequence_SO=chromosome | SO=protein_coding | is_pseudo=false	1	8	8	0	8	3.45	0.000248	1	6	6	0	6	3.45	0.000137	X	X	X	X	X	X	X	1	5	5	0	5	3.45	0.000149	522	60601	4.5
727	0	0	2e-05	1	1	PF3D7_1219600.1-p1	739	PF3D7_1219600.1-p1	| transcript=PF3D7_1219600.1 | gene=PF3D7_1219600 | organism=Plasmodium_falciparum_3D7 | gene_product=aminophospholipid-transporting P-ATPase | transcript_product=aminophospholipid-transporting P-ATPase | location=Pf3D7_12_v3:785571-790673(-) | protein_length=1555 | sequence_SO=chromosome | SO=protein_coding | is_pseudo=false	X	X	X	X	X	X	X	X	X	X	X	X	X	X	X	X	X	X	X	X	X	1	2	2	0	2	0.51	2e-05	1555	179133	7.1
728	4.4e-05	2	4.9e-05	1	1	PF3D7_1129400.1-p1	740	PF3D7_1129400.1-p1	| transcript=PF3D7_1129400.1 | gene=PF3D7_1129400 | organism=Plasmodium_falciparum_3D7 | gene_product=rRNA (cytosine-C(5))-methyltransferase, putative | transcript_product=rRNA (cytosine-C(5))-methyltransferase, putative | location=Pf3D7_11_v3:1138075-1139979(-) | protein_length=634 | sequence_SO=chromosome | SO=protein_coding | is_pseudo=false	1	2	2	0	2	1.58	5.1e-05	1	2	2	0	2	1.58	3.75e-05	X	X	X	X	X	X	X	1	2	2	0	2	1.58	4.91e-05	634	74369	8.9
729	0.000586	1	0	0	1	PF3D7_1323700.1-p1	741	PF3D7_1323700.1-p1	| transcript=PF3D7_1323700.1 | gene=PF3D7_1323700 | organism=Plasmodium_falciparum_3D7 | gene_product=glideosome associated protein with multiple membrane spans 1 | transcript_product=glideosome associated protein with multiple membrane spans 1 | location=Pf3D7_13_v3:982611-983801(+) | protein_length=303 | sequence_SO=chromosome | SO=protein_coding | is_pseudo=false	1	11	11	0	11	5.28	0.000586	X	X	X	X	X	X	X	X	X	X	X	X	X	X	X	X	X	X	X	X	X	303	33980	5
730	4.2e-05	2	8e-06	1	1	PF3D7_1308400.1-p1	742	PF3D7_1308400.1-p1	| transcript=PF3D7_1308400.1 | gene=PF3D7_1308400 | organism=Plasmodium_falciparum_3D7 | gene_product=conserved Plasmodium protein, unknown function | transcript_product=conserved Plasmodium protein, unknown function | location=Pf3D7_13_v3:373487-392072(-) | protein_length=6147 | sequence_SO=chromosome | SO=protein_coding | is_pseudo=false	7	17	17	0	17	1.51	4.47e-05	9	20	20	0	20	1.94	3.87e-05	X	X	X	X	X	X	X	2	3	3	0	3	0.36	7.59e-06	6147	737723	9
731	3e-06	2	0	0	1	PF3D7_0628100.1-p1	743	PF3D7_0628100.1-p1	| transcript=PF3D7_0628100.1 | gene=PF3D7_0628100 | organism=Plasmodium_falciparum_3D7 | gene_product=HECT-domain (ubiquitin-transferase), putative | transcript_product=HECT-domain (ubiquitin-transferase), putative | location=Pf3D7_06_v3:1122801-1153664(-) | protein_length=10287 | sequence_SO=chromosome | SO=protein_coding | is_pseudo=false	2	2	2	0	2	0.19	3.14e-06	1	2	2	0	2	0.1	2.31e-06	X	X	X	X	X	X	X	X	X	X	X	X	X	X	10287	1000000	8
732	0.001788	2	0.002319	2	1	PF3D7_1341200.1-p1	744	PF3D7_1341200.1-p1	| transcript=PF3D7_1341200.1 | gene=PF3D7_1341200 | organism=Plasmodium_falciparum_3D7 | gene_product=60S ribosomal protein L18, putative | transcript_product=60S ribosomal protein L18, putative | location=Pf3D7_13_v3:1633860-1634530(-) | protein_length=184 | sequence_SO=chromosome | SO=protein_coding | is_pseudo=false	6	26	26	0	26	28.8	0.002282	7	20	20	0	20	33.15	0.001294	6	23	23	0	23	28.8	0.002269	6	28	28	0	28	28.8	0.002368	184	21746	10.6
734	0.000601	2	0.000731	1	1	PF3D7_1231100.1-p1	746	PF3D7_1231100.1-p1	| transcript=PF3D7_1231100.1 | gene=PF3D7_1231100 | organism=Plasmodium_falciparum_3D7 | gene_product=ras-related protein Rab-2 | transcript_product=ras-related protein Rab-2 | location=Pf3D7_12_v3:1276257-1277734(+) | protein_length=213 | sequence_SO=chromosome | SO=protein_coding | is_pseudo=false	4	7	7	0	7	21.13	0.000531	5	12	12	0	12	28.17	0.00067	X	X	X	X	X	X	X	5	10	10	0	10	25.35	0.000731	213	24424	6.8
735	0.001351	2	0.002553	1	1	PF3D7_1117300.1-p1	747	PF3D7_1117300.1-p1	| transcript=PF3D7_1117300.1 | gene=PF3D7_1117300 | organism=Plasmodium_falciparum_3D7 | gene_product=conserved protein, unknown function | transcript_product=conserved protein, unknown function | location=Pf3D7_11_v3:662000-662386(+) | protein_length=128 | sequence_SO=chromosome | SO=protein_coding | is_pseudo=false	1	17	17	0	17	9.38	0.002145	1	6	6	0	6	9.38	0.000558	X	X	X	X	X	X	X	1	21	21	0	21	9.38	0.002553	128	15262	9.7
736	0	0	3.5e-05	1	1	PF3D7_0731100.1-p1	748	PF3D7_0731100.1-p1	| transcript=PF3D7_0731100.1 | gene=PF3D7_0731100 | organism=Plasmodium_falciparum_3D7 | gene_product=EMP1-trafficking protein | transcript_product=EMP1-trafficking protein | location=Pf3D7_07_v3:1338959-1341790(+) | protein_length=890 | sequence_SO=chromosome | SO=protein_coding | is_pseudo=false	X	X	X	X	X	X	X	X	X	X	X	X	X	X	X	X	X	X	X	X	X	1	2	2	0	2	1.24	3.5e-05	890	103069	6.9
737	0.01576	2	0.009412	2	1	PF3D7_0617900.1-p1	749	PF3D7_0617900.1-p1	| transcript=PF3D7_0617900.1 | gene=PF3D7_0617900 | organism=Plasmodium_falciparum_3D7 | gene_product=histone H3 variant | transcript_product=histone H3 variant | location=Pf3D7_06_v3:754395-754805(+) | protein_length=136 | sequence_SO=chromosome | SO=protein_coding | is_pseudo=false	3	133	131	2	131.6	37.5	0.015629	3	190	179	11	181.6	37.5	0.01589	3	44	43	1	43.44	37.5	0.005798	3	121	111	10	113.9	37.5	0.013027	136	15441	11.2
738	0.000528	2	0.000313	2	1	PF3D7_0614500.1-p1	750	PF3D7_0614500.1-p1	| transcript=PF3D7_0614500.1 | gene=PF3D7_0614500 | organism=Plasmodium_falciparum_3D7 | gene_product=60S ribosomal protein L19 | transcript_product=60S ribosomal protein L19 | location=Pf3D7_06_v3:606142-607259(-) | protein_length=182 | sequence_SO=chromosome | SO=protein_coding | is_pseudo=false	3	6	6	0	6	18.13	0.000532	3	8	8	0	8	19.23	0.000523	1	2	2	0	2	4.95	0.000199	2	5	5	0	5	8.79	0.000427	182	21580	11.3
739	6.3e-05	2	0.000132	1	1	PF3D7_1235200.1-p1	751	PF3D7_1235200.1-p1	| transcript=PF3D7_1235200.1 | gene=PF3D7_1235200 | organism=Plasmodium_falciparum_3D7 | gene_product=V-type K+-independent H+-translocating inorganic pyrophosphatase | transcript_product=V-type K+-independent H+-translocating inorganic pyrophosphatase | location=Pf3D7_12_v3:1464219-1467572(-) | protein_length=1057 | sequence_SO=chromosome | SO=protein_coding | is_pseudo=false	1	6	6	0	6	0.85	9.17e-05	2	3	3	0	3	2.65	3.38e-05	X	X	X	X	X	X	X	1	9	9	0	9	0.85	0.000132	1057	117106	7.3
740	0.000501	2	0.000529	2	1	PF3D7_0708400.1-p1	752	PF3D7_0708400.1-p1	| transcript=PF3D7_0708400.1 | gene=PF3D7_0708400 | organism=Plasmodium_falciparum_3D7 | gene_product=heat shock protein 90 | transcript_product=heat shock protein 90 | location=Pf3D7_07_v3:381592-384614(+) | protein_length=745 | sequence_SO=chromosome | SO=protein_coding | is_pseudo=false	8	16	16	0	16	15.7	0.000347	16	41	41	0	41	32.62	0.000655	6	16	16	0	16	12.48	0.00039	11	32	32	0	32	18.26	0.000668	745	86166	5
742	0	0	9.2e-05	1	1	PF3D7_0113000.1-p1	754	PF3D7_0113000.1-p1	| transcript=PF3D7_0113000.1 | gene=PF3D7_0113000 | organism=Plasmodium_falciparum_3D7 | gene_product=glutamic acid-rich protein | transcript_product=glutamic acid-rich protein | location=Pf3D7_01_v3:487892-490127(-) | protein_length=673 | sequence_SO=chromosome | SO=protein_coding | is_pseudo=false	X	X	X	X	X	X	X	X	X	X	X	X	X	X	X	X	X	X	X	X	X	2	4	4	0	4	4.9	9.25e-05	673	79795	4.9
744	0.001012	2	0.000808	2	1	PF3D7_0501600.1-p1	756	PF3D7_0501600.1-p1	| transcript=PF3D7_0501600.1 | gene=PF3D7_0501600 | organism=Plasmodium_falciparum_3D7 | gene_product=rhoptry-associated protein 2 | transcript_product=rhoptry-associated protein 2 | location=Pf3D7_05_v3:84041-85237(-) | protein_length=398 | sequence_SO=chromosome | SO=protein_coding | is_pseudo=false	6	30	30	0	30	18.59	0.001217	6	27	27	0	27	23.12	0.000807	3	14	14	0	14	8.79	0.000639	6	25	25	0	25	20.6	0.000977	398	46739	8.8
746	4.7e-05	1	0	0	1	PF3D7_1456000.1-p1	758	PF3D7_1456000.1-p1	| transcript=PF3D7_1456000.1 | gene=PF3D7_1456000 | organism=Plasmodium_falciparum_3D7 | gene_product=AP2 domain transcription factor, putative | transcript_product=AP2 domain transcription factor, putative | location=Pf3D7_14_v3:2296491-2300868(+) | protein_length=1374 | sequence_SO=chromosome | SO=protein_coding | is_pseudo=false	3	4	4	0	4	3.35	4.7e-05	X	X	X	X	X	X	X	X	X	X	X	X	X	X	X	X	X	X	X	X	X	1374	161509	8.9
747	0.000363	1	0	0	1	PF3D7_1027300.1-p1	759	PF3D7_1027300.1-p1	| transcript=PF3D7_1027300.1 | gene=PF3D7_1027300 | organism=Plasmodium_falciparum_3D7 | gene_product=peroxiredoxin | transcript_product=peroxiredoxin | location=Pf3D7_10_v3:1140589-1142602(-) | protein_length=393 | sequence_SO=chromosome | SO=protein_coding | is_pseudo=false	X	X	X	X	X	X	X	6	12	12	0	12	13.49	0.000363	X	X	X	X	X	X	X	X	X	X	X	X	X	X	393	43930	9.7
748	0.001092	2	0.000839	2	1	PF3D7_0507100.1-p1	760	PF3D7_0507100.1-p1	| transcript=PF3D7_0507100.1 | gene=PF3D7_0507100 | organism=Plasmodium_falciparum_3D7 | gene_product=60S ribosomal protein L4 | transcript_product=60S ribosomal protein L4 | location=Pf3D7_05_v3:294668-295903(-) | protein_length=411 | sequence_SO=chromosome | SO=protein_coding | is_pseudo=false	9	18	18	0	18	24.09	0.000707	8	51	51	0	51	22.38	0.001477	5	14	14	0	14	14.6	0.000618	6	28	28	0	28	16.79	0.00106	411	46212	10.5
751	0.000278	2	0	0	1	PF3D7_0218500.1-p1	763	PF3D7_0218500.1-p1	| transcript=PF3D7_0218500.1 | gene=PF3D7_0218500 | organism=Plasmodium_falciparum_3D7 | gene_product=small nuclear ribonucleoprotein Sm D2, putative | transcript_product=small nuclear ribonucleoprotein Sm D2, putative | location=Pf3D7_02_v3:752966-753439(+) | protein_length=101 | sequence_SO=chromosome | SO=protein_coding | is_pseudo=false	1	2	2	0	2	9.9	0.00032	1	2	2	0	2	9.9	0.000236	X	X	X	X	X	X	X	X	X	X	X	X	X	X	101	11714	9.6
752	2.2e-05	2	2.6e-05	2	1	PF3D7_0824800.1-p1	764	PF3D7_0824800.1-p1	| transcript=PF3D7_0824800.1 | gene=PF3D7_0824800 | organism=Plasmodium_falciparum_3D7 | gene_product=conserved Plasmodium membrane protein, unknown function | transcript_product=conserved Plasmodium membrane protein, unknown function | location=Pf3D7_08_v3:1075800-1079630(+) | protein_length=1276 | sequence_SO=chromosome | SO=protein_coding | is_pseudo=false	1	2	2	0	2	0.94	2.53e-05	1	2	2	0	2	0.94	1.87e-05	1	2	2	0	2	0.94	2.85e-05	1	2	2	0	2	0.94	2.44e-05	1276	154868	9.1
753	0.000338	2	0.000229	2	1	PF3D7_0516900.1-p1	765	PF3D7_0516900.1-p1	| transcript=PF3D7_0516900.1 | gene=PF3D7_0516900 | organism=Plasmodium_falciparum_3D7 | gene_product=60S ribosomal protein L2 | transcript_product=60S ribosomal protein L2 | location=Pf3D7_05_v3:712762-713772(-) | protein_length=260 | sequence_SO=chromosome | SO=protein_coding | is_pseudo=false	2	5	5	0	5	10	0.000311	4	8	8	0	8	14.23	0.000366	2	4	4	0	4	10	0.000279	2	3	3	0	3	11.54	0.00018	260	28000	10.5
755	0	0	0	0	1	PF3D7_1350200.1-p1	767	PF3D7_1350200.1-p1	| transcript=PF3D7_1350200.1 | gene=PF3D7_1350200 | organism=Plasmodium_falciparum_3D7 | gene_product=small nuclear ribonucleoprotein E, putative | transcript_product=small nuclear ribonucleoprotein E, putative | location=Pf3D7_13_v3:2009477-2010281(-) | protein_length=93 | sequence_SO=chromosome | SO=protein_coding | is_pseudo=false	X	X	X	X	X	X	X	X	X	X	X	X	X	X	X	X	X	X	X	X	X	X	X	X	X	X	X	X	93	10927	9.2
758	1.9e-05	1	0	0	1	PF3D7_1352700.1-p1	770	PF3D7_1352700.1-p1	| transcript=PF3D7_1352700.1 | gene=PF3D7_1352700 | organism=Plasmodium_falciparum_3D7 | gene_product=intron-binding protein aquarius, putative | transcript_product=intron-binding protein aquarius, putative | location=Pf3D7_13_v3:2101485-2109086(+) | protein_length=2533 | sequence_SO=chromosome | SO=protein_coding | is_pseudo=false	2	3	3	0	3	1.26	1.91e-05	X	X	X	X	X	X	X	X	X	X	X	X	X	X	X	X	X	X	X	X	X	2533	304306	6.7
760	0.00021	2	0.000326	2	1	PF3D7_1342000.1-p1	772	PF3D7_1342000.1-p1	| transcript=PF3D7_1342000.1 | gene=PF3D7_1342000 | organism=Plasmodium_falciparum_3D7 | gene_product=40S ribosomal protein S6 | transcript_product=40S ribosomal protein S6 | location=Pf3D7_13_v3:1653211-1654131(-) | protein_length=306 | sequence_SO=chromosome | SO=protein_coding | is_pseudo=false	3	5	5	0	5	14.71	0.000264	2	4	4	0	4	10.78	0.000156	2	5	5	0	5	8.17	0.000297	2	7	7	0	7	8.17	0.000356	306	35384	10.4
761	0.000268	1	0.000234	1	1	PF3D7_1343000.1-p1	773	PF3D7_1343000.1-p1	| transcript=PF3D7_1343000.1 | gene=PF3D7_1343000 | organism=Plasmodium_falciparum_3D7 | gene_product=phosphoethanolamine N-methyltransferase | transcript_product=phosphoethanolamine N-methyltransferase | location=Pf3D7_13_v3:1696894-1698113(+) | protein_length=266 | sequence_SO=chromosome | SO=protein_coding | is_pseudo=false	X	X	X	X	X	X	X	3	6	6	0	6	15.41	0.000268	X	X	X	X	X	X	X	3	4	4	0	4	16.17	0.000234	266	31043	5.6
765	9.1e-05	1	0.000119	1	1	PF3D7_0413600.1-p1	777	PF3D7_0413600.1-p1	| transcript=PF3D7_0413600.1 | gene=PF3D7_0413600 | organism=Plasmodium_falciparum_3D7 | gene_product=26S protease regulatory subunit 6B, putative | transcript_product=26S protease regulatory subunit 6B, putative | location=Pf3D7_04_v3:616914-618350(-) | protein_length=392 | sequence_SO=chromosome | SO=protein_coding | is_pseudo=false	X	X	X	X	X	X	X	1	3	3	0	3	5.1	9.11e-05	X	X	X	X	X	X	X	1	3	3	0	3	7.4	0.000119	392	44666	7.5
766	2.5e-05	1	0	0	1	PF3D7_1138800.1-p1	778	PF3D7_1138800.1-p1	| transcript=PF3D7_1138800.1 | gene=PF3D7_1138800 | organism=Plasmodium_falciparum_3D7 | gene_product=WD repeat-containing protein, putative | transcript_product=WD repeat-containing protein, putative | location=Pf3D7_11_v3:1533252-1539856(-) | protein_length=1920 | sequence_SO=chromosome | SO=protein_coding | is_pseudo=false	2	3	3	0	3	2.08	2.52e-05	X	X	X	X	X	X	X	X	X	X	X	X	X	X	X	X	X	X	X	X	X	1920	222076	8.9
767	0.000488	1	0	0	1	PF3D7_0503400.1-p1	779	PF3D7_0503400.1-p1	| transcript=PF3D7_0503400.1 | gene=PF3D7_0503400 | organism=Plasmodium_falciparum_3D7 | gene_product=actin-depolymerizing factor 1 | transcript_product=actin-depolymerizing factor 1 | location=Pf3D7_05_v3:140710-141471(+) | protein_length=122 | sequence_SO=chromosome | SO=protein_coding | is_pseudo=false	X	X	X	X	X	X	X	3	5	5	0	5	43.44	0.000488	X	X	X	X	X	X	X	X	X	X	X	X	X	X	122	13741	7.8
771	0	0	0.00043	2	1	PF3D7_0701600.1-p1	783	PF3D7_0701600.1-p1	| transcript=PF3D7_0701600.1 | gene=PF3D7_0701600 | organism=Plasmodium_falciparum_3D7 | gene_product=Pfmc-2TM Maurer's cleft two transmembrane protein | transcript_product=Pfmc-2TM Maurer's cleft two transmembrane protein | location=Pf3D7_07_v3:71049-71860(+) | protein_length=235 | sequence_SO=chromosome | SO=protein_coding | is_pseudo=false	X	X	X	X	X	X	X	X	X	X	X	X	X	X	4	12	1	11	1.501	22.13	0.000116	8	99	3	96	11.25	28.09	0.000745	235	27557	9.6
772	8.9e-05	2	0	0	1	PF3D7_0708800.1-p1	784	PF3D7_0708800.1-p1	| transcript=PF3D7_0708800.1 | gene=PF3D7_0708800 | organism=Plasmodium_falciparum_3D7 | gene_product=heat shock protein 110 | transcript_product=heat shock protein 110 | location=Pf3D7_07_v3:395711-398332(+) | protein_length=873 | sequence_SO=chromosome | SO=protein_coding | is_pseudo=false	1	3	3	0	3	2.06	5.55e-05	3	9	9	0	9	6.53	0.000123	X	X	X	X	X	X	X	X	X	X	X	X	X	X	873	99964	5.7
773	9e-05	2	7.7e-05	1	1	PF3D7_0302500.1-p1	785	PF3D7_0302500.1-p1	| transcript=PF3D7_0302500.1 | gene=PF3D7_0302500 | organism=Plasmodium_falciparum_3D7 | gene_product=cytoadherence linked asexual protein 3.1 | transcript_product=cytoadherence linked asexual protein 3.1 | location=Pf3D7_03_v3:135418-140660(+) | protein_length=1417 | sequence_SO=chromosome | SO=protein_coding | is_pseudo=false	7	13	2	11	11	7.83	0.000125	4	13	0	13	6.5	3.67	5.46e-05	4	6	2	4	6	4.09	7.69e-05	7	29	0	29	0	6.99	X	1417	167241	7.2
776	0.00025	2	0.000374	2	1	PF3D7_0807300.1-p1	789	PF3D7_0807300.1-p1	| transcript=PF3D7_0807300.1 | gene=PF3D7_0807300 | organism=Plasmodium_falciparum_3D7 | gene_product=ras-related protein Rab-18 | transcript_product=ras-related protein Rab-18 | location=Pf3D7_08_v3:381564-382847(+) | protein_length=201 | sequence_SO=chromosome | SO=protein_coding | is_pseudo=false	1	4	4	0	4	6.97	0.000321	2	3	3	0	3	12.44	0.000178	1	4	4	0	4	6.97	0.000361	2	5	5	0	5	21.89	0.000387	201	23163	7.9
777	0.000148	2	0.000147	2	1	PF3D7_1318800.1-p1	790	PF3D7_1318800.1-p1	| transcript=PF3D7_1318800.1 | gene=PF3D7_1318800 | organism=Plasmodium_falciparum_3D7 | gene_product=translocation protein SEC63, putative | transcript_product=translocation protein SEC63, putative | location=Pf3D7_13_v3:774790-776745(-) | protein_length=651 | sequence_SO=chromosome | SO=protein_coding | is_pseudo=false	3	6	6	0	6	7.37	0.000149	4	8	8	0	8	7.37	0.000146	2	2	2	0	2	4.3	5.58e-05	5	10	10	0	10	12.44	0.000239	651	75872	6.7
778	0.000649	2	0.000593	2	1	PF3D7_1347500.1-p1	791	PF3D7_1347500.1-p1	| transcript=PF3D7_1347500.1 | gene=PF3D7_1347500 | organism=Plasmodium_falciparum_3D7 | gene_product=DNA/RNA-binding protein Alba 4 | transcript_product=DNA/RNA-binding protein Alba 4 | location=Pf3D7_13_v3:1897983-1899362(-) | protein_length=372 | sequence_SO=chromosome | SO=protein_coding | is_pseudo=false	3	24	24	0	24	9.68	0.001042	4	8	8	0	8	18.01	0.000256	2	14	14	0	14	6.72	0.000683	2	12	12	0	12	5.91	0.000502	372	42160	7.5
779	7.8e-05	1	0.000256	1	1	PF3D7_1247400.1-p1	792	PF3D7_1247400.1-p1	| transcript=PF3D7_1247400.1 | gene=PF3D7_1247400 | organism=Plasmodium_falciparum_3D7 | gene_product=peptidyl-prolyl cis-trans isomerase FKBP35 | transcript_product=peptidyl-prolyl cis-trans isomerase FKBP35 | location=Pf3D7_12_v3:1955124-1956038(-) | protein_length=304 | sequence_SO=chromosome | SO=protein_coding | is_pseudo=false	X	X	X	X	X	X	X	1	2	2	0	2	7.57	7.83e-05	X	X	X	X	X	X	X	1	5	5	0	5	7.57	0.000256	304	34827	5.5
780	0.000217	2	0	0	1	PF3D7_0935400.1-p1	793	PF3D7_0935400.1-p1	| transcript=PF3D7_0935400.1 | gene=PF3D7_0935400 | organism=Plasmodium_falciparum_3D7 | gene_product=gametocyte development protein 1 | transcript_product=gametocyte development protein 1 | location=Pf3D7_09_v3:1377953-1379752(+) | protein_length=599 | sequence_SO=chromosome | SO=protein_coding | is_pseudo=false	4	8	8	0	8	8.01	0.000216	3	11	11	0	11	7.68	0.000219	X	X	X	X	X	X	X	X	X	X	X	X	X	X	599	71964	8.7
781	0.000424	2	0.000261	2	1	PF3D7_0709700.1-p1	794	PF3D7_0709700.1-p1	| transcript=PF3D7_0709700.1 | gene=PF3D7_0709700 | organism=Plasmodium_falciparum_3D7 | gene_product=prodrug activation and resistance esterase | transcript_product=prodrug activation and resistance esterase | location=Pf3D7_07_v3:435089-436195(-) | protein_length=368 | sequence_SO=chromosome | SO=protein_coding | is_pseudo=false	3	9	9	0	9	12.23	0.000395	6	14	14	0	14	21.74	0.000453	1	2	2	0	2	2.99	9.87e-05	5	10	10	0	10	15.22	0.000423	368	42358	9.1
782	0	0	0	0	1	PF3D7_1241100.1-p1	795	PF3D7_1241100.1-p1	| transcript=PF3D7_1241100.1 | gene=PF3D7_1241100 | organism=Plasmodium_falciparum_3D7 | gene_product=polyadenylation factor subunit 2, putative | transcript_product=polyadenylation factor subunit 2, putative | location=Pf3D7_12_v3:1746444-1747993(-) | protein_length=468 | sequence_SO=chromosome | SO=protein_coding | is_pseudo=false	X	X	X	X	X	X	X	X	X	X	X	X	X	X	X	X	X	X	X	X	X	X	X	X	X	X	X	X	468	53559	9
785	8.6e-05	1	0.00011	2	1	PF3D7_0617000.1-p1	798	PF3D7_0617000.1-p1	| transcript=PF3D7_0617000.1 | gene=PF3D7_0617000 | organism=Plasmodium_falciparum_3D7 | gene_product=mitochondrial import receptor subunit TOM40, putative | transcript_product=mitochondrial import receptor subunit TOM40, putative | location=Pf3D7_06_v3:704035-705168(-) | protein_length=377 | sequence_SO=chromosome | SO=protein_coding | is_pseudo=false	1	2	2	0	2	3.98	8.57e-05	X	X	X	X	X	X	X	1	2	2	0	2	3.98	9.63e-05	1	3	3	0	3	3.98	0.000124	377	43624	8.1
786	7.9e-05	2	8.2e-05	1	1	PF3D7_0517400.1-p1	799	PF3D7_0517400.1-p1	| transcript=PF3D7_0517400.1 | gene=PF3D7_0517400 | organism=Plasmodium_falciparum_3D7 | gene_product=FACT complex subunit SPT16, putative | transcript_product=FACT complex subunit SPT16, putative | location=Pf3D7_05_v3:731407-735162(+) | protein_length=1141 | sequence_SO=chromosome | SO=protein_coding | is_pseudo=false	4	9	9	0	9	2.72	0.000127	2	3	3	0	3	2.1	3.13e-05	X	X	X	X	X	X	X	2	6	6	0	6	1.75	8.18e-05	1141	132682	5
788	0.000418	1	0	0	1	PF3D7_0515700.1-p1	801	PF3D7_0515700.1-p1	| transcript=PF3D7_0515700.1 | gene=PF3D7_0515700 | organism=Plasmodium_falciparum_3D7 | gene_product=glideosome-associated protein 40, putative | transcript_product=glideosome-associated protein 40, putative | location=Pf3D7_05_v3:653966-655336(-) | protein_length=456 | sequence_SO=chromosome | SO=protein_coding | is_pseudo=false	X	X	X	X	X	X	X	3	16	16	0	16	6.36	0.000418	X	X	X	X	X	X	X	X	X	X	X	X	X	X	456	51800	7.9
789	0.0004	2	0.000699	2	1	PF3D7_1221000.1-p1	802	PF3D7_1221000.1-p1	| transcript=PF3D7_1221000.1 | gene=PF3D7_1221000 | organism=Plasmodium_falciparum_3D7 | gene_product=histone-lysine N-methyltransferase, H3 lysine-4 specific | transcript_product=histone-lysine N-methyltransferase, H3 lysine-4 specific | location=Pf3D7_12_v3:836912-843901(-) | protein_length=2329 | sequence_SO=chromosome | SO=protein_coding | is_pseudo=false	25	74	74	0	74	15.07	0.000513	21	56	56	0	56	13.7	0.000286	8	13	13	0	13	4.98	0.000101	48	194	194	0	194	26.19	0.001296	2329	271069	6.1
791	0.000438	2	0.000147	1	1	PF3D7_1134100.1-p1	804	PF3D7_1134100.1-p1	| transcript=PF3D7_1134100.1 | gene=PF3D7_1134100 | organism=Plasmodium_falciparum_3D7 | gene_product=protein disulfide isomerase | transcript_product=protein disulfide isomerase | location=Pf3D7_11_v3:1323043-1324314(-) | protein_length=423 | sequence_SO=chromosome | SO=protein_coding | is_pseudo=false	2	20	20	0	20	5.2	0.000764	3	4	4	0	4	7.8	0.000113	X	X	X	X	X	X	X	2	4	4	0	4	5.2	0.000147	423	49195	8.9
793	0.000273	2	7e-05	1	1	PF3D7_0215700.1-p1	806	PF3D7_0215700.1-p1	| transcript=PF3D7_0215700.1 | gene=PF3D7_0215700 | organism=Plasmodium_falciparum_3D7 | gene_product=DNA-directed RNA polymerase II subunit RPB2, putative | transcript_product=DNA-directed RNA polymerase II subunit RPB2, putative | location=Pf3D7_02_v3:645929-650085(+) | protein_length=1340 | sequence_SO=chromosome | SO=protein_coding | is_pseudo=false	7	35	35	0	35	8.96	0.000422	8	14	14	0	14	9.63	0.000124	X	X	X	X	X	X	X	1	6	6	0	6	0.75	6.97e-05	1340	151723	7.5
795	0.000247	2	0.000231	2	1	PF3D7_1460700.1-p1	808	PF3D7_1460700.1-p1	| transcript=PF3D7_1460700.1 | gene=PF3D7_1460700 | organism=Plasmodium_falciparum_3D7 | gene_product=60S ribosomal protein L27 | transcript_product=60S ribosomal protein L27 | location=Pf3D7_14_v3:2475501-2476473(-) | protein_length=146 | sequence_SO=chromosome | SO=protein_coding | is_pseudo=false	2	3	3	0	3	22.6	0.000332	2	2	2	0	2	15.75	0.000163	1	2	2	0	2	7.53	0.000249	2	2	2	0	2	15.75	0.000213	146	16745	10.2
797	0.004514	2	0.00081	2	1	PF3D7_1246200.1-p1	810	PF3D7_1246200.1-p1	| transcript=PF3D7_1246200.1 | gene=PF3D7_1246200 | organism=Plasmodium_falciparum_3D7 | gene_product=actin I | transcript_product=actin I | location=Pf3D7_12_v3:1920784-1921914(+) | protein_length=376 | sequence_SO=chromosome | SO=protein_coding | is_pseudo=false	9	33	16	17	16.52	32.45	0.000709	17	273	244	29	262.8	52.66	0.008318	8	51	14	37	15.69	22.87	0.000758	11	34	19	15	20.85	39.36	0.000863	376	41871	5.3
800	0.000175	1	0	0	1	PF3D7_1431600.1-p1	813	PF3D7_1431600.1-p1	| transcript=PF3D7_1431600.1 | gene=PF3D7_1431600 | organism=Plasmodium_falciparum_3D7 | gene_product=succinyl-CoA ligase [ADP-forming] subunit beta, putative | transcript_product=succinyl-CoA ligase [ADP-forming] subunit beta, putative | location=Pf3D7_14_v3:1244018-1245406(+) | protein_length=462 | sequence_SO=chromosome | SO=protein_coding | is_pseudo=false	1	5	5	0	5	2.81	0.000175	X	X	X	X	X	X	X	X	X	X	X	X	X	X	X	X	X	X	X	X	X	462	52170	7.9
802	0.000296	2	0.000102	2	1	PF3D7_0722200.1-p1	815	PF3D7_0722200.1-p1	| transcript=PF3D7_0722200.1 | gene=PF3D7_0722200 | organism=Plasmodium_falciparum_3D7 | gene_product=rhoptry-associated leucine zipper-like protein 1 | transcript_product=rhoptry-associated leucine zipper-like protein 1 | location=Pf3D7_07_v3:946363-948612(+) | protein_length=749 | sequence_SO=chromosome | SO=protein_coding | is_pseudo=false	5	9	9	0	9	7.48	0.000194	10	25	25	0	25	15.49	0.000397	1	5	5	0	5	2.54	0.000121	2	4	4	0	4	3.6	8.31e-05	749	87879	5.5
803	0.000183	2	0.00028	2	1	PF3D7_1358700.1-p1	816	PF3D7_1358700.1-p1	| transcript=PF3D7_1358700.1 | gene=PF3D7_1358700 | organism=Plasmodium_falciparum_3D7 | gene_product=YOP1-like protein, putative | transcript_product=YOP1-like protein, putative | location=Pf3D7_13_v3:2326394-2326855(-) | protein_length=153 | sequence_SO=chromosome | SO=protein_coding | is_pseudo=false	1	2	2	0	2	6.54	0.000211	1	2	2	0	2	6.54	0.000156	1	3	3	0	3	6.54	0.000356	1	2	2	0	2	6.54	0.000203	153	18422	9.3
805	4.7e-05	1	9.1e-05	1	1	PF3D7_0612900.1-p1	818	PF3D7_0612900.1-p1	| transcript=PF3D7_0612900.1 | gene=PF3D7_0612900 | organism=Plasmodium_falciparum_3D7 | gene_product=nucleolar GTP-binding protein 1, putative | transcript_product=nucleolar GTP-binding protein 1, putative | location=Pf3D7_06_v3:531126-533186(+) | protein_length=686 | sequence_SO=chromosome | SO=protein_coding | is_pseudo=false	1	2	2	0	2	1.46	4.71e-05	X	X	X	X	X	X	X	X	X	X	X	X	X	X	2	4	4	0	4	3.06	9.07e-05	686	79534	9.6
806	4e-05	2	1.9e-05	1	1	PF3D7_1309700.1-p1	819	PF3D7_1309700.1-p1	| transcript=PF3D7_1309700.1 | gene=PF3D7_1309700 | organism=Plasmodium_falciparum_3D7 | gene_product=vacuolar protein sorting-associated protein 18, putative | transcript_product=vacuolar protein sorting-associated protein 18, putative | location=Pf3D7_13_v3:440265-445283(+) | protein_length=1672 | sequence_SO=chromosome | SO=protein_coding | is_pseudo=false	1	6	6	0	6	0.66	5.8e-05	2	3	3	0	3	1.5	2.14e-05	X	X	X	X	X	X	X	1	2	2	0	2	0.84	1.86e-05	1672	198334	7.7
808	1.8e-05	1	0.000354	2	1	PF3D7_0831700.1-p1	821	PF3D7_0831700.1-p1	| transcript=PF3D7_0831700.1 | gene=PF3D7_0831700 | organism=Plasmodium_falciparum_3D7 | gene_product=heat shock protein 70 | transcript_product=heat shock protein 70 | location=Pf3D7_08_v3:1365467-1367506(-) | protein_length=679 | sequence_SO=chromosome | SO=protein_coding | is_pseudo=false	3	6	0	6	0	5.6	X	4	6	1	5	1.047	6.19	1.84e-05	7	18	12	6	14.75	15.91	0.000394	12	21	12	9	13.72	19.15	0.000314	679	75053	5.8
809	4.5e-05	1	5.8e-05	1	1	PF3D7_0523400.1-p1	822	PF3D7_0523400.1-p1	| transcript=PF3D7_0523400.1 | gene=PF3D7_0523400 | organism=Plasmodium_falciparum_3D7 | gene_product=DnaJ protein, putative | transcript_product=DnaJ protein, putative | location=Pf3D7_05_v3:973518-975876(+) | protein_length=533 | sequence_SO=chromosome | SO=protein_coding | is_pseudo=false	X	X	X	X	X	X	X	1	2	2	0	2	2.06	4.47e-05	X	X	X	X	X	X	X	2	2	2	0	2	4.32	5.84e-05	533	61903	8
810	0.001348	2	0.002301	2	1	PF3D7_1358800.1-p1	823	PF3D7_1358800.1-p1	| transcript=PF3D7_1358800.1 | gene=PF3D7_1358800 | organism=Plasmodium_falciparum_3D7 | gene_product=40S ribosomal protein S15 | transcript_product=40S ribosomal protein S15 | location=Pf3D7_13_v3:2331074-2331529(+) | protein_length=151 | sequence_SO=chromosome | SO=protein_coding | is_pseudo=false	2	23	23	0	23	19.87	0.00246	2	3	3	0	3	19.87	0.000236	2	10	10	0	10	19.87	0.001202	3	33	33	0	33	27.15	0.003401	151	17250	10.4
811	0.000176	1	0	0	1	PF3D7_1229500.1-p1	824	PF3D7_1229500.1-p1	| transcript=PF3D7_1229500.1 | gene=PF3D7_1229500 | organism=Plasmodium_falciparum_3D7 | gene_product=T-complex protein 1 subunit gamma | transcript_product=T-complex protein 1 subunit gamma | location=Pf3D7_12_v3:1211788-1213563(+) | protein_length=542 | sequence_SO=chromosome | SO=protein_coding | is_pseudo=false	X	X	X	X	X	X	X	2	8	8	0	8	7.38	0.000176	X	X	X	X	X	X	X	X	X	X	X	X	X	X	542	60663	7.1
812	0.000519	2	0.000609	2	1	PF3D7_0322900.1-p1	825	PF3D7_0322900.1-p1	| transcript=PF3D7_0322900.1 | gene=PF3D7_0322900 | organism=Plasmodium_falciparum_3D7 | gene_product=40S ribosomal protein S3A, putative | transcript_product=40S ribosomal protein S3A, putative | location=Pf3D7_03_v3:965553-966502(-) | protein_length=262 | sequence_SO=chromosome | SO=protein_coding | is_pseudo=false	4	8	8	0	8	17.18	0.000493	5	12	12	0	12	15.27	0.000545	1	3	3	0	3	4.2	0.000208	5	17	17	0	17	20.23	0.00101	262	30047	9.8
813	0	0	0.000191	2	1	PF3D7_1132800.1-p1	826	PF3D7_1132800.1-p1	| transcript=PF3D7_1132800.1 | gene=PF3D7_1132800 | organism=Plasmodium_falciparum_3D7 | gene_product=aquaglyceroporin | transcript_product=aquaglyceroporin | location=Pf3D7_11_v3:1271204-1271980(+) | protein_length=258 | sequence_SO=chromosome | SO=protein_coding | is_pseudo=false	X	X	X	X	X	X	X	X	X	X	X	X	X	X	1	2	2	0	2	3.88	0.000141	2	4	4	0	4	6.59	0.000241	258	28297	7.3
814	2.3e-05	2	0	0	1	PF3D7_1433500.1-p1	827	PF3D7_1433500.1-p1	| transcript=PF3D7_1433500.1 | gene=PF3D7_1433500 | organism=Plasmodium_falciparum_3D7 | gene_product=DNA topoisomerase 2 | transcript_product=DNA topoisomerase 2 | location=Pf3D7_14_v3:1332363-1337301(-) | protein_length=1472 | sequence_SO=chromosome | SO=protein_coding | is_pseudo=false	1	2	2	0	2	1.09	2.19e-05	2	3	3	0	3	1.83	2.43e-05	X	X	X	X	X	X	X	X	X	X	X	X	X	X	1472	169227	8.3
815	0.004009	2	0.00211	2	1	PF3D7_1357100.1-p1	828	PF3D7_1357100.1-p1	| transcript=PF3D7_1357100.1 | gene=PF3D7_1357100 | organism=Plasmodium_falciparum_3D7 | gene_product=elongation factor 1-alpha | transcript_product=elongation factor 1-alpha | location=Pf3D7_13_v3:2268901-2270232(+) | protein_length=443 | sequence_SO=chromosome | SO=protein_coding | is_pseudo=false	15	95	93	2	94.77	40.86	0.003455	23	170	168	2	169.8	50.34	0.004562	8	49	47	2	49	31.6	0.002008	14	63	63	0	63	40.18	0.002213	443	48959	9.1
816	0	0	0	0	1	PF3D7_0727800.1-p1	829	PF3D7_0727800.1-p1	| transcript=PF3D7_0727800.1 | gene=PF3D7_0727800 | organism=Plasmodium_falciparum_3D7 | gene_product=cation transporting ATPase, putative | transcript_product=cation transporting ATPase, putative | location=Pf3D7_07_v3:1175944-1181700(+) | protein_length=1918 | sequence_SO=chromosome | SO=protein_coding | is_pseudo=false	X	X	X	X	X	X	X	X	X	X	X	X	X	X	X	X	X	X	X	X	X	X	X	X	X	X	X	X	1918	225075	8.5
817	4.3e-05	1	5.5e-05	2	1	PF3D7_0822600.1-p1	830	PF3D7_0822600.1-p1	| transcript=PF3D7_0822600.1 | gene=PF3D7_0822600 | organism=Plasmodium_falciparum_3D7 | gene_product=protein transport protein SEC23 | transcript_product=protein transport protein SEC23 | location=Pf3D7_08_v3:997055-999529(+) | protein_length=759 | sequence_SO=chromosome | SO=protein_coding | is_pseudo=false	1	2	2	0	2	1.84	4.26e-05	X	X	X	X	X	X	X	1	2	2	0	2	1.84	4.78e-05	1	3	3	0	3	1.84	6.15e-05	759	86169	6.3
821	0.000314	2	0.00035	2	1	PF3D7_1360900.1-p1	834	PF3D7_1360900.1-p1	| transcript=PF3D7_1360900.1 | gene=PF3D7_1360900 | organism=Plasmodium_falciparum_3D7 | gene_product=RNA-binding protein, putative | transcript_product=RNA-binding protein, putative | location=Pf3D7_13_v3:2440438-2442909(-) | protein_length=389 | sequence_SO=chromosome | SO=protein_coding | is_pseudo=false	1	7	7	0	7	3.6	0.000291	4	11	11	0	11	19.54	0.000337	1	3	3	0	3	3.6	0.00014	4	14	14	0	14	19.54	0.00056	389	44813	9.1
823	0	0	0	0	1	PF3D7_1008100.1-p1	836	PF3D7_1008100.1-p1	| transcript=PF3D7_1008100.1 | gene=PF3D7_1008100 | organism=Plasmodium_falciparum_3D7 | gene_product=zinc finger protein, putative | transcript_product=zinc finger protein, putative | location=Pf3D7_10_v3:331246-342807(+) | protein_length=3853 | sequence_SO=chromosome | SO=protein_coding | is_pseudo=false	X	X	X	X	X	X	X	X	X	X	X	X	X	X	X	X	X	X	X	X	X	X	X	X	X	X	X	X	3853	453008	8.5
824	0.000232	2	0.000199	1	1	PF3D7_1126200.1-p1	837	PF3D7_1126200.1-p1	| transcript=PF3D7_1126200.1 | gene=PF3D7_1126200 | organism=Plasmodium_falciparum_3D7 | gene_product=40S ribosomal protein S18, putative | transcript_product=40S ribosomal protein S18, putative | location=Pf3D7_11_v3:1023790-1024496(-) | protein_length=156 | sequence_SO=chromosome | SO=protein_coding | is_pseudo=false	1	3	3	0	3	5.13	0.000311	1	2	2	0	2	14.74	0.000153	X	X	X	X	X	X	X	1	2	2	0	2	5.13	0.000199	156	17891	10.5
827	0.000108	2	8e-05	1	1	PF3D7_1224000.1-p1	840	PF3D7_1224000.1-p1	| transcript=PF3D7_1224000.1 | gene=PF3D7_1224000 | organism=Plasmodium_falciparum_3D7 | gene_product=GTP cyclohydrolase 1 | transcript_product=GTP cyclohydrolase 1 | location=Pf3D7_12_v3:974372-975541(+) | protein_length=389 | sequence_SO=chromosome | SO=protein_coding | is_pseudo=false	2	3	3	0	3	5.66	0.000125	2	3	3	0	3	5.14	9.18e-05	X	X	X	X	X	X	X	2	2	2	0	2	5.14	8e-05	389	45877	9.3
828	0	0	0.000205	2	1	PF3D7_0401400.1-p1	841	PF3D7_0401400.1-p1	| transcript=PF3D7_0401400.1 | gene=PF3D7_0401400 | organism=Plasmodium_falciparum_3D7 | gene_product=rifin | transcript_product=rifin | location=Pf3D7_04_v3:85397-86608(+) | protein_length=329 | sequence_SO=chromosome | SO=protein_coding | is_pseudo=false	X	X	X	X	X	X	X	X	X	X	X	X	X	X	2	4	4	0	4	13.07	0.000221	2	4	4	0	4	13.07	0.000189	329	37037	8.8
830	0.000266	2	0.000662	2	1	PF3D7_1358100.1-p1	843	PF3D7_1358100.1-p1	| transcript=PF3D7_1358100.1 | gene=PF3D7_1358100 | organism=Plasmodium_falciparum_3D7 | gene_product=Sas10 domain-containing protein, putative | transcript_product=Sas10 domain-containing protein, putative | location=Pf3D7_13_v3:2305436-2307640(-) | protein_length=734 | sequence_SO=chromosome | SO=protein_coding | is_pseudo=false	1	22	22	0	22	1.36	0.000484	1	3	3	0	3	1.36	4.86e-05	1	15	15	0	15	1.36	0.000371	1	45	45	0	45	1.36	0.000954	734	88681	4.8
832	7e-06	1	0	0	1	PF3D7_1313800.1-p1	845	PF3D7_1313800.1-p1	| transcript=PF3D7_1313800.1 | gene=PF3D7_1313800 | organism=Plasmodium_falciparum_3D7 | gene_product=conserved Plasmodium membrane protein, unknown function | transcript_product=conserved Plasmodium membrane protein, unknown function | location=Pf3D7_13_v3:588800-599198(-) | protein_length=3411 | sequence_SO=chromosome | SO=protein_coding | is_pseudo=false	X	X	X	X	X	X	X	1	2	2	0	2	0.32	6.98e-06	X	X	X	X	X	X	X	X	X	X	X	X	X	X	3411	408841	8.8
833	0	0	0.000271	1	1	PF3D7_0914700.1-p1	846	PF3D7_0914700.1-p1	| transcript=PF3D7_0914700.1 | gene=PF3D7_0914700 | organism=Plasmodium_falciparum_3D7 | gene_product=major facilitator superfamily-related transporter, putative | transcript_product=major facilitator superfamily-related transporter, putative | location=Pf3D7_09_v3:630657-632207(+) | protein_length=516 | sequence_SO=chromosome | SO=protein_coding | is_pseudo=false	X	X	X	X	X	X	X	X	X	X	X	X	X	X	X	X	X	X	X	X	X	3	9	9	0	9	10.85	0.000271	516	58421	8.3
836	0	0	4.9e-05	1	1	PF3D7_0305300.1-p1	849	PF3D7_0305300.1-p1	| transcript=PF3D7_0305300.1 | gene=PF3D7_0305300 | organism=Plasmodium_falciparum_3D7 | gene_product=conserved Plasmodium membrane protein, unknown function | transcript_product=conserved Plasmodium membrane protein, unknown function | location=Pf3D7_03_v3:255276-258416(-) | protein_length=956 | sequence_SO=chromosome | SO=protein_coding | is_pseudo=false	X	X	X	X	X	X	X	X	X	X	X	X	X	X	X	X	X	X	X	X	X	3	3	3	0	3	3.35	4.88e-05	956	114503	5.6
837	0.000226	2	0.000274	1	1	PF3D7_0508800.1-p1	850	PF3D7_0508800.1-p1	| transcript=PF3D7_0508800.1 | gene=PF3D7_0508800 | organism=Plasmodium_falciparum_3D7 | gene_product=single-stranded DNA-binding protein | transcript_product=single-stranded DNA-binding protein | location=Pf3D7_05_v3:363588-364442(-) | protein_length=284 | sequence_SO=chromosome | SO=protein_coding | is_pseudo=false	2	5	5	0	5	4.23	0.000284	2	4	4	0	4	4.23	0.000168	X	X	X	X	X	X	X	3	5	5	0	5	7.75	0.000274	284	33860	8.3
838	9.9e-05	1	0	0	1	PF3D7_1033700.1-p1	851	PF3D7_1033700.1-p1	| transcript=PF3D7_1033700.1 | gene=PF3D7_1033700 | organism=Plasmodium_falciparum_3D7 | gene_product=bromodomain protein 1 | transcript_product=bromodomain protein 1 | location=Pf3D7_10_v3:1348433-1350280(+) | protein_length=488 | sequence_SO=chromosome | SO=protein_coding | is_pseudo=false	2	3	3	0	3	6.56	9.93e-05	X	X	X	X	X	X	X	X	X	X	X	X	X	X	X	X	X	X	X	X	X	488	55938	5.7
840	0.000208	2	3.5e-05	1	1	PF3D7_1004400.1-p1	853	PF3D7_1004400.1-p1	| transcript=PF3D7_1004400.1 | gene=PF3D7_1004400 | organism=Plasmodium_falciparum_3D7 | gene_product=RNA-binding protein, putative | transcript_product=RNA-binding protein, putative | location=Pf3D7_10_v3:207000-209642(-) | protein_length=880 | sequence_SO=chromosome | SO=protein_coding | is_pseudo=false	9	16	16	0	16	9.55	0.000294	5	9	9	0	9	5.8	0.000122	X	X	X	X	X	X	X	1	2	2	0	2	1.59	3.54e-05	880	106298	8.7
842	0.001011	2	0.00073	2	1	PF3D7_1323100.1-p1	855	PF3D7_1323100.1-p1	| transcript=PF3D7_1323100.1 | gene=PF3D7_1323100 | organism=Plasmodium_falciparum_3D7 | gene_product=60S ribosomal protein L6, putative | transcript_product=60S ribosomal protein L6, putative | location=Pf3D7_13_v3:965486-966280(-) | protein_length=190 | sequence_SO=chromosome | SO=protein_coding | is_pseudo=false	4	12	12	0	12	38.95	0.00102	3	16	16	0	16	34.21	0.001002	1	5	5	0	5	9.47	0.000478	2	12	12	0	12	26.32	0.000983	190	21601	9.9
843	0.000127	2	0.00011	1	1	PF3D7_0105200.1-p1	856	PF3D7_0105200.1-p1	| transcript=PF3D7_0105200.1 | gene=PF3D7_0105200 | organism=Plasmodium_falciparum_3D7 | gene_product=heptatricopeptide repeat and RAP domain-containing protein, putative | transcript_product=heptatricopeptide repeat and RAP domain-containing protein, putative | location=Pf3D7_01_v3:222254-223960(-) | protein_length=568 | sequence_SO=chromosome | SO=protein_coding | is_pseudo=false	3	6	6	0	6	8.27	0.000171	3	4	4	0	4	8.27	8.38e-05	X	X	X	X	X	X	X	2	4	4	0	4	4.4	0.00011	568	67157	8.2
844	4e-06	1	0	0	1	PF3D7_1233600.1-p1	857	PF3D7_1233600.1-p1	| transcript=PF3D7_1233600.1 | gene=PF3D7_1233600 | organism=Plasmodium_falciparum_3D7 | gene_product=asparagine and aspartate rich protein 1 | transcript_product=asparagine and aspartate rich protein 1 | location=Pf3D7_12_v3:1385707-1402218(+) | protein_length=5439 | sequence_SO=chromosome | SO=protein_coding | is_pseudo=false	X	X	X	X	X	X	X	2	2	2	0	2	0.5	4.38e-06	X	X	X	X	X	X	X	X	X	X	X	X	X	X	5439	646349	6.4
845	1.4e-05	1	0	0	1	PF3D7_1107300.1-p1	858	PF3D7_1107300.1-p1	| transcript=PF3D7_1107300.1 | gene=PF3D7_1107300 | organism=Plasmodium_falciparum_3D7 | gene_product=polyadenylate-binding protein-interacting protein 1, putative | transcript_product=polyadenylate-binding protein-interacting protein 1, putative | location=Pf3D7_11_v3:301283-311287(-) | protein_length=3334 | sequence_SO=chromosome | SO=protein_coding | is_pseudo=false	X	X	X	X	X	X	X	2	4	4	0	4	0.39	1.43e-05	X	X	X	X	X	X	X	X	X	X	X	X	X	X	3334	381873	7
848	0	0	0	0	1	PF3D7_1448500.1-p1	861	PF3D7_1448500.1-p1	| transcript=PF3D7_1448500.1 | gene=PF3D7_1448500 | organism=Plasmodium_falciparum_3D7 | gene_product=conserved Plasmodium protein, unknown function | transcript_product=conserved Plasmodium protein, unknown function | location=Pf3D7_14_v3:1984189-1995574(-) | protein_length=3704 | sequence_SO=chromosome | SO=protein_coding | is_pseudo=false	X	X	X	X	X	X	X	X	X	X	X	X	X	X	X	X	X	X	X	X	X	X	X	X	X	X	X	X	3704	443075	8.5
849	6.1e-05	2	0.000193	2	1	PF3D7_1340900.1-p1	862	PF3D7_1340900.1-p1	| transcript=PF3D7_1340900.1 | gene=PF3D7_1340900 | organism=Plasmodium_falciparum_3D7 | gene_product=sodium-dependent phosphate transporter | transcript_product=sodium-dependent phosphate transporter | location=Pf3D7_13_v3:1627311-1629480(+) | protein_length=687 | sequence_SO=chromosome | SO=protein_coding | is_pseudo=false	1	3	3	0	3	3.78	7.05e-05	1	3	3	0	3	3.78	5.2e-05	2	6	6	0	6	3.78	0.000159	3	10	10	0	10	8.01	0.000227	687	75295	9.4
850	0	0	0.000187	1	1	PF3D7_1225700.1-p1	863	PF3D7_1225700.1-p1	| transcript=PF3D7_1225700.1 | gene=PF3D7_1225700 | organism=Plasmodium_falciparum_3D7 | gene_product=VAC14 domain-containing protein, putative | transcript_product=VAC14 domain-containing protein, putative | location=Pf3D7_12_v3:1039410-1043915(-) | protein_length=1501 | sequence_SO=chromosome | SO=protein_coding | is_pseudo=false	X	X	X	X	X	X	X	X	X	X	X	X	X	X	X	X	X	X	X	X	X	4	18	18	0	18	2.8	0.000187	1501	178073	5.6
851	1.3e-05	2	0	0	1	PF3D7_0212500.1-p1	864	PF3D7_0212500.1-p1	| transcript=PF3D7_0212500.1 | gene=PF3D7_0212500 | organism=Plasmodium_falciparum_3D7 | gene_product=conserved Plasmodium protein, unknown function | transcript_product=conserved Plasmodium protein, unknown function | location=Pf3D7_02_v3:509525-521746(+) | protein_length=3990 | sequence_SO=chromosome | SO=protein_coding | is_pseudo=false	1	2	2	0	2	0.5	8.1e-06	3	6	6	0	6	1	1.79e-05	X	X	X	X	X	X	X	X	X	X	X	X	X	X	3990	477857	8.3
855	0.000142	2	8.6e-05	1	1	PF3D7_1320800.1-p1	868	PF3D7_1320800.1-p1	| transcript=PF3D7_1320800.1 | gene=PF3D7_1320800 | organism=Plasmodium_falciparum_3D7 | gene_product=dihydrolipoyllysine-residue succinyltransferase component of 2-oxoglutarate dehydrogenase complex | transcript_product=dihydrolipoyllysine-residue succinyltransferase component of 2-oxoglutarate dehydrogenase complex | location=Pf3D7_13_v3:854932-856463(+) | protein_length=421 | sequence_SO=chromosome | SO=protein_coding | is_pseudo=false	1	3	3	0	3	3.56	0.000115	3	6	6	0	6	11.4	0.00017	1	2	2	0	2	3.09	8.62e-05	X	X	X	X	X	X	X	421	47631	6.8
857	0.000334	2	0.00079	2	1	PF3D7_1237700.1-p1	870	PF3D7_1237700.1-p1	| transcript=PF3D7_1237700.1 | gene=PF3D7_1237700 | organism=Plasmodium_falciparum_3D7 | gene_product=conserved protein, unknown function | transcript_product=conserved protein, unknown function | location=Pf3D7_12_v3:1572371-1573557(+) | protein_length=210 | sequence_SO=chromosome | SO=protein_coding | is_pseudo=false	2	5	5	0	5	10	0.000385	2	5	5	0	5	10	0.000283	2	2	2	0	2	10	0.000173	4	19	19	0	19	25.71	0.001408	210	23659	9.6
858	0	0	0	0	1	PF3D7_0316500.1-p1	871	PF3D7_0316500.1-p1	| transcript=PF3D7_0316500.1 | gene=PF3D7_0316500 | organism=Plasmodium_falciparum_3D7 | gene_product=kinetochore protein NUF2, putative | transcript_product=kinetochore protein NUF2, putative | location=Pf3D7_03_v3:667006-668391(+) | protein_length=461 | sequence_SO=chromosome | SO=protein_coding | is_pseudo=false	X	X	X	X	X	X	X	X	X	X	X	X	X	X	X	X	X	X	X	X	X	X	X	X	X	X	X	X	461	54677	7.3
859	0.000198	2	8.9e-05	2	1	PF3D7_1417500.1-p1	872	PF3D7_1417500.1-p1	| transcript=PF3D7_1417500.1 | gene=PF3D7_1417500 | organism=Plasmodium_falciparum_3D7 | gene_product=H/ACA ribonucleoprotein complex subunit 4, putative | transcript_product=H/ACA ribonucleoprotein complex subunit 4, putative | location=Pf3D7_14_v3:726979-728379(-) | protein_length=466 | sequence_SO=chromosome | SO=protein_coding | is_pseudo=false	3	7	7	0	7	8.15	0.000243	2	6	6	0	6	8.15	0.000153	1	2	2	0	2	3.43	7.79e-05	2	3	3	0	3	10.73	0.0001	466	52942	8.9
862	0.001946	2	0.001701	2	1	PF3D7_1408600.1-p1	876	PF3D7_1408600.1-p1	| transcript=PF3D7_1408600.1 | gene=PF3D7_1408600 | organism=Plasmodium_falciparum_3D7 | gene_product=40S ribosomal protein S8e, putative | transcript_product=40S ribosomal protein S8e, putative | location=Pf3D7_14_v3:323317-324172(+) | protein_length=218 | sequence_SO=chromosome | SO=protein_coding | is_pseudo=false	8	40	38	2	40	60.55	0.002963	7	17	15	2	17	42.2	0.000928	3	16	16	0	16	18.81	0.001332	8	29	29	0	29	49.54	0.00207	218	25051	10
864	0.012756	2	0.008127	2	1	PF3D7_0617800.1-p1	878	PF3D7_0617800.1-p1	| transcript=PF3D7_0617800.1 | gene=PF3D7_0617800 | organism=Plasmodium_falciparum_3D7 | gene_product=histone H2A | transcript_product=histone H2A | location=Pf3D7_06_v3:748416-748814(-) | protein_length=132 | sequence_SO=chromosome | SO=protein_coding | is_pseudo=false	4	128	124	4	127	51.52	0.015532	4	111	109	2	110.7	51.52	0.00998	2	39	39	0	39	39.39	0.005364	4	93	91	2	92.38	51.52	0.01089	132	14122	10.3
868	2.2e-05	1	0	0	1	PF3D7_1018200.1-p1	882	PF3D7_1018200.1-p1	| transcript=PF3D7_1018200.1 | gene=PF3D7_1018200 | organism=Plasmodium_falciparum_3D7 | gene_product=serine/threonine protein phosphatase 8, putative | transcript_product=serine/threonine protein phosphatase 8, putative | location=Pf3D7_10_v3:721734-728331(-) | protein_length=2166 | sequence_SO=chromosome | SO=protein_coding | is_pseudo=false	2	3	3	0	3	1.66	2.24e-05	X	X	X	X	X	X	X	X	X	X	X	X	X	X	X	X	X	X	X	X	X	2166	254107	5.8
872	0	0	2.5e-05	1	1	PF3D7_0107800.1-p1	886	PF3D7_0107800.1-p1	| transcript=PF3D7_0107800.1 | gene=PF3D7_0107800 | organism=Plasmodium_falciparum_3D7 | gene_product=double-strand break repair protein MRE11 | transcript_product=double-strand break repair protein MRE11 | location=Pf3D7_01_v3:322371-326072(+) | protein_length=1233 | sequence_SO=chromosome | SO=protein_coding | is_pseudo=false	X	X	X	X	X	X	X	X	X	X	X	X	X	X	X	X	X	X	X	X	X	1	2	2	0	2	0.81	2.52e-05	1233	146147	5.6
874	0	0	0	0	1	PF3D7_1445200.1-p1	888	PF3D7_1445200.1-p1	| transcript=PF3D7_1445200.1 | gene=PF3D7_1445200 | organism=Plasmodium_falciparum_3D7 | gene_product=ATP-dependent RNA helicase MAK5, putative | transcript_product=ATP-dependent RNA helicase MAK5, putative | location=Pf3D7_14_v3:1856700-1859308(+) | protein_length=796 | sequence_SO=chromosome | SO=protein_coding | is_pseudo=false	X	X	X	X	X	X	X	X	X	X	X	X	X	X	X	X	X	X	X	X	X	X	X	X	X	X	X	X	796	94124	9.2
877	0.000342	1	0	0	1	PF3D7_1408000.1-p1	891	PF3D7_1408000.1-p1	| transcript=PF3D7_1408000.1 | gene=PF3D7_1408000 | organism=Plasmodium_falciparum_3D7 | gene_product=plasmepsin II | transcript_product=plasmepsin II | location=Pf3D7_14_v3:293471-294832(+) | protein_length=453 | sequence_SO=chromosome | SO=protein_coding | is_pseudo=false	X	X	X	X	X	X	X	3	13	13	0	13	9.93	0.000342	X	X	X	X	X	X	X	X	X	X	X	X	X	X	453	51481	5.6
878	5e-06	1	5e-06	1	1	PF3D7_0804500.1-p1	892	PF3D7_0804500.1-p1	| transcript=PF3D7_0804500.1 | gene=PF3D7_0804500 | organism=Plasmodium_falciparum_3D7 | gene_product=conserved Plasmodium membrane protein, unknown function | transcript_product=conserved Plasmodium membrane protein, unknown function | location=Pf3D7_08_v3:250083-268437(+) | protein_length=6034 | sequence_SO=chromosome | SO=protein_coding | is_pseudo=false	1	2	2	0	2	0.13	5.35e-06	X	X	X	X	X	X	X	X	X	X	X	X	X	X	1	2	2	0	2	0.13	5.16e-06	6034	720980	8.7
880	0.00075	2	2e-05	2	1	PF3D7_0613800.1-p1	894	PF3D7_0613800.1-p1	| transcript=PF3D7_0613800.1 | gene=PF3D7_0613800 | organism=Plasmodium_falciparum_3D7 | gene_product=AP2 domain transcription factor, putative | transcript_product=AP2 domain transcription factor, putative | location=Pf3D7_06_v3:566139-578993(+) | protein_length=4109 | sequence_SO=chromosome | SO=protein_coding | is_pseudo=false	48	215	215	0	215	14.21	0.000845	55	226	226	0	226	16.72	0.000655	1	2	2	0	2	0.27	8.84e-06	5	8	8	0	8	1.75	3.03e-05	4109	485584	6.2
882	1.9e-05	2	0	0	1	PF3D7_1428900.1-p1	896	PF3D7_1428900.1-p1	| transcript=PF3D7_1428900.1 | gene=PF3D7_1428900 | organism=Plasmodium_falciparum_3D7 | gene_product=conserved Plasmodium protein, unknown function | transcript_product=conserved Plasmodium protein, unknown function | location=Pf3D7_14_v3:1134854-1139191(-) | protein_length=1445 | sequence_SO=chromosome | SO=protein_coding | is_pseudo=false	1	2	2	0	2	1.73	2.24e-05	1	2	2	0	2	1.73	1.65e-05	X	X	X	X	X	X	X	X	X	X	X	X	X	X	1445	172149	6.2
883	4e-06	2	0	0	1	PF3D7_1303800.1-p1	897	PF3D7_1303800.1-p1	| transcript=PF3D7_1303800.1 | gene=PF3D7_1303800 | organism=Plasmodium_falciparum_3D7 | gene_product=conserved Plasmodium protein, unknown function | transcript_product=conserved Plasmodium protein, unknown function | location=Pf3D7_13_v3:184845-212660(-) | protein_length=9271 | sequence_SO=chromosome | SO=protein_coding | is_pseudo=false	2	2	2	0	2	0.26	3.48e-06	2	4	4	0	4	0.26	5.13e-06	X	X	X	X	X	X	X	X	X	X	X	X	X	X	9271	1000000	9
884	0.000244	2	0.000501	2	1	PF3D7_0532100.1-p1	898	PF3D7_0532100.1-p1	| transcript=PF3D7_0532100.1 | gene=PF3D7_0532100 | organism=Plasmodium_falciparum_3D7 | gene_product=early transcribed membrane protein 5 | transcript_product=early transcribed membrane protein 5 | location=Pf3D7_05_v3:1301224-1301769(+) | protein_length=181 | sequence_SO=chromosome | SO=protein_coding | is_pseudo=false	1	4	4	0	4	7.18	0.000357	1	2	2	0	2	7.18	0.000132	2	4	4	0	4	14.36	0.000401	3	7	7	0	7	20.99	0.000602	181	19030	5.4
888	3.7e-05	1	0	0	1	PF3D7_0720400.1-p1	902	PF3D7_0720400.1-p1	| transcript=PF3D7_0720400.1 | gene=PF3D7_0720400 | organism=Plasmodium_falciparum_3D7 | gene_product=apoptosis-inducing factor, putative | transcript_product=apoptosis-inducing factor, putative | location=Pf3D7_07_v3:882936-884988(+) | protein_length=642 | sequence_SO=chromosome | SO=protein_coding | is_pseudo=false	X	X	X	X	X	X	X	2	2	2	0	2	2.96	3.71e-05	X	X	X	X	X	X	X	X	X	X	X	X	X	X	642	72722	8.7
889	8.1e-05	2	0.0005	2	1	PF3D7_0935900.1-p1	903	PF3D7_0935900.1-p1	| transcript=PF3D7_0935900.1 | gene=PF3D7_0935900 | organism=Plasmodium_falciparum_3D7 | gene_product=ring-exported protein 1 | transcript_product=ring-exported protein 1 | location=Pf3D7_09_v3:1420483-1422807(-) | protein_length=713 | sequence_SO=chromosome | SO=protein_coding | is_pseudo=false	1	2	2	0	2	1.68	4.53e-05	2	7	7	0	7	3.23	0.000117	6	11	11	0	11	10.8	0.00028	8	33	33	0	33	14.17	0.00072	713	83041	5.6
891	0	0	1.6e-05	1	1	PF3D7_1237200.1-p1	905	PF3D7_1237200.1-p1	| transcript=PF3D7_1237200.1 | gene=PF3D7_1237200 | organism=Plasmodium_falciparum_3D7 | gene_product=conserved Plasmodium protein, unknown function | transcript_product=conserved Plasmodium protein, unknown function | location=Pf3D7_12_v3:1550324-1556071(+) | protein_length=1915 | sequence_SO=chromosome | SO=protein_coding | is_pseudo=false	X	X	X	X	X	X	X	X	X	X	X	X	X	X	X	X	X	X	X	X	X	1	2	2	0	2	0.52	1.63e-05	1915	230847	9
894	4.2e-05	1	0.000704	2	1	PF3D7_1458000.1-p1	908	PF3D7_1458000.1-p1	| transcript=PF3D7_1458000.1 | gene=PF3D7_1458000 | organism=Plasmodium_falciparum_3D7 | gene_product=cysteine proteinase falcipain 1 | transcript_product=cysteine proteinase falcipain 1 | location=Pf3D7_14_v3:2387786-2389495(+) | protein_length=569 | sequence_SO=chromosome | SO=protein_coding | is_pseudo=false	X	X	X	X	X	X	X	1	2	2	0	2	4.04	4.18e-05	2	9	9	0	9	7.03	0.000287	6	41	41	0	41	15.64	0.001121	569	66914	8.4
896	5.8e-05	2	5.1e-05	1	1	PF3D7_0711000.1-p1	910	PF3D7_0711000.1-p1	| transcript=PF3D7_0711000.1 | gene=PF3D7_0711000 | organism=Plasmodium_falciparum_3D7 | gene_product=AAA family ATPase, CDC48 subfamily | transcript_product=AAA family ATPase, CDC48 subfamily | location=Pf3D7_07_v3:487281-490970(-) | protein_length=1229 | sequence_SO=chromosome | SO=protein_coding | is_pseudo=false	3	10	5	5	5.136	3.58	6.75e-05	4	10	5	5	5.056	4.64	4.9e-05	1	2	0	2	0	1.38	X	3	8	4	4	4.034	3.58	5.11e-05	1229	142079	9
897	7.9e-05	2	0	0	1	PF3D7_0516800.1-p1	911	PF3D7_0516800.1-p1	| transcript=PF3D7_0516800.1 | gene=PF3D7_0516800 | organism=Plasmodium_falciparum_3D7 | gene_product=AP2 domain transcription factor AP2-O2, putative | transcript_product=AP2 domain transcription factor AP2-O2, putative | location=Pf3D7_05_v3:700120-707256(-) | protein_length=2378 | sequence_SO=chromosome | SO=protein_coding | is_pseudo=false	3	4	4	0	4	2.4	2.72e-05	7	26	26	0	26	4.04	0.00013	X	X	X	X	X	X	X	X	X	X	X	X	X	X	2378	276424	5.8
898	0.000218	2	0.000552	2	1	PF3D7_1408100.1-p1	912	PF3D7_1408100.1-p1	| transcript=PF3D7_1408100.1 | gene=PF3D7_1408100 | organism=Plasmodium_falciparum_3D7 | gene_product=plasmepsin III | transcript_product=plasmepsin III | location=Pf3D7_14_v3:297468-298823(+) | protein_length=451 | sequence_SO=chromosome | SO=protein_coding | is_pseudo=false	2	7	7	0	7	7.32	0.000251	2	7	7	0	7	7.32	0.000185	2	12	12	0	12	7.32	0.000483	7	18	18	0	18	17.29	0.000621	451	51693	8
900	0.000256	2	0	0	1	PF3D7_1106000.1-p1	914	PF3D7_1106000.1-p1	| transcript=PF3D7_1106000.1 | gene=PF3D7_1106000 | organism=Plasmodium_falciparum_3D7 | gene_product=RuvB-like helicase 2 | transcript_product=RuvB-like helicase 2 | location=Pf3D7_11_v3:255714-257141(-) | protein_length=475 | sequence_SO=chromosome | SO=protein_coding | is_pseudo=false	1	4	4	0	4	1.68	0.000136	4	15	15	0	15	10.74	0.000376	X	X	X	X	X	X	X	X	X	X	X	X	X	X	475	53406	7.1
901	1.3e-05	1	1.1e-05	1	1	PF3D7_1142100.1-p1	915	PF3D7_1142100.1-p1	| transcript=PF3D7_1142100.1 | gene=PF3D7_1142100 | organism=Plasmodium_falciparum_3D7 | gene_product=conserved Plasmodium protein, unknown function | transcript_product=conserved Plasmodium protein, unknown function | location=Pf3D7_11_v3:1681868-1690084(-) | protein_length=2738 | sequence_SO=chromosome | SO=protein_coding | is_pseudo=false	X	X	X	X	X	X	X	1	3	3	0	3	0.29	1.3e-05	X	X	X	X	X	X	X	2	2	2	0	2	0.95	1.14e-05	2738	324826	5.9
903	0.000118	2	9.8e-05	2	1	PF3D7_1445900.1-p1	917	PF3D7_1445900.1-p1	| transcript=PF3D7_1445900.1 | gene=PF3D7_1445900 | organism=Plasmodium_falciparum_3D7 | gene_product=ATP-dependent RNA helicase DDX5, putative | transcript_product=ATP-dependent RNA helicase DDX5, putative | location=Pf3D7_14_v3:1885443-1888323(+) | protein_length=527 | sequence_SO=chromosome | SO=protein_coding | is_pseudo=false	1	4	4	0	4	3.61	0.000123	2	5	5	0	5	6.83	0.000113	1	4	4	0	4	3.61	0.000138	1	2	2	0	2	3.61	5.91e-05	527	60036	9.3
904	0.000105	2	3e-05	2	1	PF3D7_1452000.1-p1	918	PF3D7_1452000.1-p1	| transcript=PF3D7_1452000.1 | gene=PF3D7_1452000 | organism=Plasmodium_falciparum_3D7 | gene_product=rhoptry neck protein 2 | transcript_product=rhoptry neck protein 2 | location=Pf3D7_14_v3:2134298-2140867(+) | protein_length=2189 | sequence_SO=chromosome | SO=protein_coding | is_pseudo=false	5	16	16	0	16	3.47	0.000118	8	17	17	0	17	4.07	9.24e-05	1	2	2	0	2	0.5	1.66e-05	3	6	6	0	6	2.65	4.27e-05	2189	249485	8.7
908	5e-06	2	0	0	1	PF3D7_1434500.1-p1	922	PF3D7_1434500.1-p1	| transcript=PF3D7_1434500.1 | gene=PF3D7_1434500 | organism=Plasmodium_falciparum_3D7 | gene_product=dynein-related AAA-type ATPase, putative | transcript_product=dynein-related AAA-type ATPase, putative | location=Pf3D7_14_v3:1378348-1402665(-) | protein_length=8105 | sequence_SO=chromosome | SO=protein_coding | is_pseudo=false	3	4	4	0	4	0.51	7.97e-06	1	2	2	0	2	0.17	2.94e-06	X	X	X	X	X	X	X	X	X	X	X	X	X	X	8105	971050	7.9
911	0.002314	2	0.002046	2	1	PF3D7_1468700.1-p1	925	PF3D7_1468700.1-p1	| transcript=PF3D7_1468700.1 | gene=PF3D7_1468700 | organism=Plasmodium_falciparum_3D7 | gene_product=eukaryotic initiation factor 4A | transcript_product=eukaryotic initiation factor 4A | location=Pf3D7_14_v3:2825370-2826918(+) | protein_length=398 | sequence_SO=chromosome | SO=protein_coding | is_pseudo=false	6	33	33	0	33	20.6	0.001339	13	110	110	0	110	47.99	0.003289	5	22	22	0	22	16.08	0.001003	11	79	79	0	79	39.45	0.003089	398	45310	5.7
912	3.6e-05	2	3.3e-05	1	1	PF3D7_1406200.1-p1	926	PF3D7_1406200.1-p1	| transcript=PF3D7_1406200.1 | gene=PF3D7_1406200 | organism=Plasmodium_falciparum_3D7 | gene_product=transcription elongation factor SPT6, putative | transcript_product=transcription elongation factor SPT6, putative | location=Pf3D7_14_v3:217845-226307(+) | protein_length=2820 | sequence_SO=chromosome | SO=protein_coding | is_pseudo=false	2	9	9	0	9	0.99	5.15e-05	3	5	5	0	5	1.63	2.11e-05	X	X	X	X	X	X	X	2	6	6	0	6	0.99	3.31e-05	2820	338381	5.3
914	0.0034	2	0.002851	1	1	PF3D7_0903900.1-p1	928	PF3D7_0903900.1-p1	| transcript=PF3D7_0903900.1 | gene=PF3D7_0903900 | organism=Plasmodium_falciparum_3D7 | gene_product=60S ribosomal protein L32 | transcript_product=60S ribosomal protein L32 | location=Pf3D7_09_v3:185821-186383(+) | protein_length=131 | sequence_SO=chromosome | SO=protein_coding | is_pseudo=false	4	50	50	0	50	29.01	0.006164	2	7	7	0	7	17.56	0.000636	X	X	X	X	X	X	X	5	24	24	0	24	30.53	0.002851	131	15527	11.1
915	0	0	0.000151	1	1	PF3D7_1457000.1-p1	929	PF3D7_1457000.1-p1	| transcript=PF3D7_1457000.1 | gene=PF3D7_1457000 | organism=Plasmodium_falciparum_3D7 | gene_product=signal peptide peptidase | transcript_product=signal peptide peptidase | location=Pf3D7_14_v3:2336649-2339153(-) | protein_length=412 | sequence_SO=chromosome | SO=protein_coding | is_pseudo=false	X	X	X	X	X	X	X	X	X	X	X	X	X	X	X	X	X	X	X	X	X	2	4	4	0	4	4.61	0.000151	412	47579	8.8
917	0.000101	2	1.4e-05	1	1	PF3D7_0715200.1-p1	931	PF3D7_0715200.1-p1	| transcript=PF3D7_0715200.1 | gene=PF3D7_0715200 | organism=Plasmodium_falciparum_3D7 | gene_product=conserved Plasmodium protein, unknown function | transcript_product=conserved Plasmodium protein, unknown function | location=Pf3D7_07_v3:676061-682681(-) | protein_length=2206 | sequence_SO=chromosome | SO=protein_coding | is_pseudo=false	4	7	7	0	7	2.22	5.13e-05	8	28	28	0	28	4.49	0.000151	X	X	X	X	X	X	X	1	2	2	0	2	0.5	1.41e-05	2206	258401	6.5
918	3.2e-05	1	2.5e-05	1	1	PF3D7_0214100.1-p1	932	PF3D7_0214100.1-p1	| transcript=PF3D7_0214100.1 | gene=PF3D7_0214100 | organism=Plasmodium_falciparum_3D7 | gene_product=protein transport protein SEC31 | transcript_product=protein transport protein SEC31 | location=Pf3D7_02_v3:568529-573315(-) | protein_length=1471 | sequence_SO=chromosome | SO=protein_coding | is_pseudo=false	X	X	X	X	X	X	X	2	4	4	0	4	1.9	3.24e-05	1	2	2	0	2	1.02	2.47e-05	X	X	X	X	X	X	X	1471	166708	6.9
920	0	0	0.000277	2	1	PF3D7_0202200.1-p1	934	PF3D7_0202200.1-p1	| transcript=PF3D7_0202200.1 | gene=PF3D7_0202200 | organism=Plasmodium_falciparum_3D7 | gene_product=EMP1-trafficking protein | transcript_product=EMP1-trafficking protein | location=Pf3D7_02_v3:112547-113682(-) | protein_length=290 | sequence_SO=chromosome | SO=protein_coding | is_pseudo=false	X	X	X	X	X	X	X	X	X	X	X	X	X	X	2	2	2	0	2	9.31	0.000125	2	8	8	0	8	9.31	0.000429	290	33742	9.7
921	0.000506	1	0.001545	2	1	PF3D7_0936000.1-p1	935	PF3D7_0936000.1-p1	| transcript=PF3D7_0936000.1 | gene=PF3D7_0936000 | organism=Plasmodium_falciparum_3D7 | gene_product=ring-exported protein 2 | transcript_product=ring-exported protein 2 | location=Pf3D7_09_v3:1427642-1428022(-) | protein_length=94 | sequence_SO=chromosome | SO=protein_coding | is_pseudo=false	X	X	X	X	X	X	X	2	4	4	0	4	25.53	0.000506	5	10	10	0	10	37.23	0.001931	4	7	7	0	7	37.23	0.001159	94	10771	7.9
923	3.8e-05	2	1.7e-05	1	1	PF3D7_1205500.1-p1	937	PF3D7_1205500.1-p1	| transcript=PF3D7_1205500.1 | gene=PF3D7_1205500 | organism=Plasmodium_falciparum_3D7 | gene_product=zinc finger protein, putative | transcript_product=zinc finger protein, putative | location=Pf3D7_12_v3:242811-248168(+) | protein_length=1785 | sequence_SO=chromosome | SO=protein_coding | is_pseudo=false	3	7	7	0	7	2.8	6.33e-05	1	2	2	0	2	0.95	1.33e-05	X	X	X	X	X	X	X	1	2	2	0	2	0.95	1.74e-05	1785	204851	6.3
925	0.000863	2	0.002126	2	1	PF3D7_0500800.1-p1	939	PF3D7_0500800.1-p1	| transcript=PF3D7_0500800.1 | gene=PF3D7_0500800 | organism=Plasmodium_falciparum_3D7 | gene_product=mature parasite-infected erythrocyte surface antigen | transcript_product=mature parasite-infected erythrocyte surface antigen | location=Pf3D7_05_v3:43327-47761(-) | protein_length=1434 | sequence_SO=chromosome | SO=protein_coding | is_pseudo=false	28	87	87	0	87	23.5	0.00098	34	90	90	0	90	27.2	0.000747	26	95	95	0	95	19.18	0.001203	49	281	281	0	281	35.15	0.003049	1434	168287	4.8
926	8e-06	1	0	0	1	PF3D7_0801900.1-p1	940	PF3D7_0801900.1-p1	| transcript=PF3D7_0801900.1 | gene=PF3D7_0801900 | organism=Plasmodium_falciparum_3D7 | gene_product=lysine-specific histone demethylase, putative | transcript_product=lysine-specific histone demethylase, putative | location=Pf3D7_08_v3:128849-142837(+) | protein_length=4662 | sequence_SO=chromosome | SO=protein_coding | is_pseudo=false	X	X	X	X	X	X	X	2	3	3	0	3	0.43	7.66e-06	X	X	X	X	X	X	X	X	X	X	X	X	X	X	4662	551974	9
927	0.000202	2	3.1e-05	1	1	PF3D7_1229300.1-p1	941	PF3D7_1229300.1-p1	| transcript=PF3D7_1229300.1 | gene=PF3D7_1229300 | organism=Plasmodium_falciparum_3D7 | gene_product=conserved Plasmodium protein, unknown function | transcript_product=conserved Plasmodium protein, unknown function | location=Pf3D7_12_v3:1204991-1207963(+) | protein_length=990 | sequence_SO=chromosome | SO=protein_coding | is_pseudo=false	4	13	13	0	13	7.07	0.000212	8	16	16	0	16	10.4	0.000192	X	X	X	X	X	X	X	1	2	2	0	2	1.11	3.14e-05	990	117482	5.9
928	1.6e-05	1	2.3e-05	1	1	PF3D7_1359600.1-p1	942	PF3D7_1359600.1-p1	| transcript=PF3D7_1359600.1 | gene=PF3D7_1359600 | organism=Plasmodium_falciparum_3D7 | gene_product=conserved Plasmodium protein, unknown function | transcript_product=conserved Plasmodium protein, unknown function | location=Pf3D7_13_v3:2371882-2377959(+) | protein_length=2025 | sequence_SO=chromosome | SO=protein_coding | is_pseudo=false	1	2	2	0	2	0.69	1.6e-05	X	X	X	X	X	X	X	X	X	X	X	X	X	X	2	3	3	0	3	1.33	2.31e-05	2025	235138	6.2
929	4.8e-05	2	0	0	1	PF3D7_0410800.1-p1	943	PF3D7_0410800.1-p1	| transcript=PF3D7_0410800.1 | gene=PF3D7_0410800 | organism=Plasmodium_falciparum_3D7 | gene_product=conserved Plasmodium protein, unknown function | transcript_product=conserved Plasmodium protein, unknown function | location=Pf3D7_04_v3:485832-489728(+) | protein_length=1298 | sequence_SO=chromosome | SO=protein_coding | is_pseudo=false	2	4	4	0	4	2	4.98e-05	2	5	5	0	5	2	4.58e-05	X	X	X	X	X	X	X	X	X	X	X	X	X	X	1298	150269	6.6
931	0.000202	1	0	0	1	PF3D7_1010300.1-p1	945	PF3D7_1010300.1-p1	| transcript=PF3D7_1010300.1 | gene=PF3D7_1010300 | organism=Plasmodium_falciparum_3D7 | gene_product=succinate dehydrogenase subunit 4, putative | transcript_product=succinate dehydrogenase subunit 4, putative | location=Pf3D7_10_v3:414732-415328(+) | protein_length=118 | sequence_SO=chromosome | SO=protein_coding | is_pseudo=false	X	X	X	X	X	X	X	2	2	2	0	2	10.17	0.000202	X	X	X	X	X	X	X	X	X	X	X	X	X	X	118	13737	10.2
932	3.8e-05	1	0	0	1	PF3D7_1133800.1-p1	946	PF3D7_1133800.1-p1	| transcript=PF3D7_1133800.1 | gene=PF3D7_1133800 | organism=Plasmodium_falciparum_3D7 | gene_product=RNA (uracil-5-)methyltransferase, putative | transcript_product=RNA (uracil-5-)methyltransferase, putative | location=Pf3D7_11_v3:1309024-1311793(+) | protein_length=857 | sequence_SO=chromosome | SO=protein_coding | is_pseudo=false	1	2	2	0	2	1.52	3.77e-05	X	X	X	X	X	X	X	X	X	X	X	X	X	X	X	X	X	X	X	X	X	857	101560	9.2
933	0	0	0	0	1	PF3D7_1146000.1-p1	947	PF3D7_1146000.1-p1	| transcript=PF3D7_1146000.1 | gene=PF3D7_1146000 | organism=Plasmodium_falciparum_3D7 | gene_product=ribosome assembly protein 4, putative | transcript_product=ribosome assembly protein 4, putative | location=Pf3D7_11_v3:1821032-1822969(-) | protein_length=645 | sequence_SO=chromosome | SO=protein_coding | is_pseudo=false	X	X	X	X	X	X	X	X	X	X	X	X	X	X	X	X	X	X	X	X	X	X	X	X	X	X	X	X	645	73128	7.6
934	0.000652	2	0.005464	2	1	PF3D7_0702500.1-p1	948	PF3D7_0702500.1-p1	| transcript=PF3D7_0702500.1 | gene=PF3D7_0702500 | organism=Plasmodium_falciparum_3D7 | gene_product=Plasmodium exported protein, unknown function | transcript_product=Plasmodium exported protein, unknown function | location=Pf3D7_07_v3:104957-105989(-) | protein_length=253 | sequence_SO=chromosome | SO=protein_coding | is_pseudo=false	3	16	16	0	16	16.21	0.001021	2	6	6	0	6	11.86	0.000282	6	34	34	0	34	36.36	0.00244	8	138	138	0	138	47.04	0.008488	253	27673	8.5
935	0.000544	2	2.3e-05	2	1	PF3D7_1107800.1-p1	949	PF3D7_1107800.1-p1	| transcript=PF3D7_1107800.1 | gene=PF3D7_1107800 | organism=Plasmodium_falciparum_3D7 | gene_product=AP2 domain transcription factor, putative | transcript_product=AP2 domain transcription factor, putative | location=Pf3D7_11_v3:329867-335601(-) | protein_length=1828 | sequence_SO=chromosome | SO=protein_coding | is_pseudo=false	18	76	76	0	76	16.68	0.000671	22	64	64	0	64	14.77	0.000417	2	3	3	0	3	0.71	2.98e-05	1	2	2	0	2	0.71	1.7e-05	1828	206874	6
936	3.3e-05	1	7.7e-05	2	1	PF3D7_1024800.1-p1	950	PF3D7_1024800.1-p1	| transcript=PF3D7_1024800.1 | gene=PF3D7_1024800 | organism=Plasmodium_falciparum_3D7 | gene_product=exported protein 3 | transcript_product=exported protein 3 | location=Pf3D7_10_v3:1034685-1039079(+) | protein_length=1464 | sequence_SO=chromosome | SO=protein_coding | is_pseudo=false	X	X	X	X	X	X	X	3	4	4	0	4	1.98	3.25e-05	1	3	3	0	3	1.43	3.72e-05	3	11	11	0	11	2.94	0.000117	1464	171115	4.5
937	0.000122	2	9.4e-05	2	1	PF3D7_1137300.1-p1	951	PF3D7_1137300.1-p1	| transcript=PF3D7_1137300.1 | gene=PF3D7_1137300 | organism=Plasmodium_falciparum_3D7 | gene_product=CLPTM1 domain-containing protein, putative | transcript_product=CLPTM1 domain-containing protein, putative | location=Pf3D7_11_v3:1466197-1468266(-) | protein_length=689 | sequence_SO=chromosome | SO=protein_coding | is_pseudo=false	2	6	6	0	6	5.08	0.000141	3	6	6	0	6	6.68	0.000104	1	2	2	0	2	1.89	5.27e-05	2	6	6	0	6	3.48	0.000136	689	81607	9
940	0.000103	2	9.2e-05	2	1	PF3D7_0108700.1-p1	954	PF3D7_0108700.1-p1	| transcript=PF3D7_0108700.1 | gene=PF3D7_0108700 | organism=Plasmodium_falciparum_3D7 | gene_product=secreted ookinete protein, putative | transcript_product=secreted ookinete protein, putative | location=Pf3D7_01_v3:352314-356211(-) | protein_length=1152 | sequence_SO=chromosome | SO=protein_coding | is_pseudo=false	2	8	8	0	8	4.6	0.000112	2	9	9	0	9	4.6	9.3e-05	1	4	4	0	4	2.43	6.3e-05	2	9	9	0	9	4.6	0.000122	1152	135625	5.3
941	4.5e-05	2	0.00011	2	1	PF3D7_1229100.1-p1	955	PF3D7_1229100.1-p1	| transcript=PF3D7_1229100.1 | gene=PF3D7_1229100 | organism=Plasmodium_falciparum_3D7 | gene_product=multidrug resistance-associated protein 2 | transcript_product=multidrug resistance-associated protein 2 | location=Pf3D7_12_v3:1192888-1199214(-) | protein_length=2108 | sequence_SO=chromosome | SO=protein_coding | is_pseudo=false	3	5	5	0	5	2.37	3.83e-05	4	9	9	0	9	2.37	5.08e-05	3	5	5	0	5	2.37	4.31e-05	8	24	24	0	24	4.13	0.000177	2108	248301	8.7
942	0.000184	2	7.6e-05	2	1	PF3D7_1236100.1-p1	956	PF3D7_1236100.1-p1	| transcript=PF3D7_1236100.1 | gene=PF3D7_1236100 | organism=Plasmodium_falciparum_3D7 | gene_product=clustered-asparagine-rich protein | transcript_product=clustered-asparagine-rich protein | location=Pf3D7_12_v3:1506932-1508269(-) | protein_length=445 | sequence_SO=chromosome | SO=protein_coding | is_pseudo=false	2	5	5	0	5	10.34	0.000181	1	7	7	0	7	6.74	0.000187	1	2	2	0	2	3.6	8.16e-05	2	2	2	0	2	9.44	6.99e-05	445	51533	8.6
943	0.000881	2	0.000541	2	1	PF3D7_1331800.1-p1	957	PF3D7_1331800.1-p1	| transcript=PF3D7_1331800.1 | gene=PF3D7_1331800 | organism=Plasmodium_falciparum_3D7 | gene_product=60S ribosomal protein L23, putative | transcript_product=60S ribosomal protein L23, putative | location=Pf3D7_13_v3:1324012-1324802(+) | protein_length=139 | sequence_SO=chromosome | SO=protein_coding | is_pseudo=false	4	10	10	0	10	38.13	0.001162	4	7	7	0	7	38.13	0.000599	2	4	4	0	4	16.55	0.000522	3	5	5	0	5	30.94	0.00056	139	14993	9.9
944	0	0	0	0	1	PF3D7_1235900.1-p1	958	PF3D7_1235900.1-p1	| transcript=PF3D7_1235900.1 | gene=PF3D7_1235900 | organism=Plasmodium_falciparum_3D7 | gene_product=pre-mRNA-splicing factor SYF1, putative | transcript_product=pre-mRNA-splicing factor SYF1, putative | location=Pf3D7_12_v3:1497687-1501411(-) | protein_length=1031 | sequence_SO=chromosome | SO=protein_coding | is_pseudo=false	X	X	X	X	X	X	X	X	X	X	X	X	X	X	X	X	X	X	X	X	X	X	X	X	X	X	X	X	1031	125427	6.2
945	0	0	4.5e-05	1	1	PF3D7_1366900.1-p1	959	PF3D7_1366900.1-p1	| transcript=PF3D7_1366900.1 | gene=PF3D7_1366900 | organism=Plasmodium_falciparum_3D7 | gene_product=conserved protein, unknown function | transcript_product=conserved protein, unknown function | location=Pf3D7_13_v3:2675590-2677966(+) | protein_length=685 | sequence_SO=chromosome | SO=protein_coding | is_pseudo=false	X	X	X	X	X	X	X	X	X	X	X	X	X	X	X	X	X	X	X	X	X	1	2	2	0	2	1.46	4.54e-05	685	78574	9.4
946	2.7e-05	1	0	0	1	PF3D7_1422700.1-p1	960	PF3D7_1422700.1-p1	| transcript=PF3D7_1422700.1 | gene=PF3D7_1422700 | organism=Plasmodium_falciparum_3D7 | gene_product=conserved Plasmodium protein, unknown function | transcript_product=conserved Plasmodium protein, unknown function | location=Pf3D7_14_v3:913819-917391(+) | protein_length=1190 | sequence_SO=chromosome | SO=protein_coding | is_pseudo=false	1	2	2	0	2	1.51	2.71e-05	X	X	X	X	X	X	X	X	X	X	X	X	X	X	X	X	X	X	X	X	X	1190	140517	5.8
947	0.000227	2	0.000896	2	1	PF3D7_0532400.1-p1	961	PF3D7_0532400.1-p1	| transcript=PF3D7_0532400.1 | gene=PF3D7_0532400 | organism=Plasmodium_falciparum_3D7 | gene_product=lysine-rich membrane-associated PHISTb protein | transcript_product=lysine-rich membrane-associated PHISTb protein | location=Pf3D7_05_v3:1312471-1314154(+) | protein_length=528 | sequence_SO=chromosome | SO=protein_coding | is_pseudo=false	3	6	6	0	6	10.61	0.000184	3	12	12	0	12	11.55	0.00027	4	17	17	0	17	12.88	0.000585	5	41	41	0	41	16.86	0.001208	528	61086	9.3
948	1.2e-05	1	0	0	1	PF3D7_0709300.1-p1	962	PF3D7_0709300.1-p1	| transcript=PF3D7_0709300.1 | gene=PF3D7_0709300 | organism=Plasmodium_falciparum_3D7 | gene_product=Cg2 protein | transcript_product=Cg2 protein | location=Pf3D7_07_v3:413560-421749(-) | protein_length=2729 | sequence_SO=chromosome | SO=protein_coding | is_pseudo=false	1	2	2	0	2	0.62	1.18e-05	X	X	X	X	X	X	X	X	X	X	X	X	X	X	X	X	X	X	X	X	X	2729	325491	7.7
950	0.000151	2	0.000159	2	1	PF3D7_1036900.1-p1	964	PF3D7_1036900.1-p1	| transcript=PF3D7_1036900.1 | gene=PF3D7_1036900 | organism=Plasmodium_falciparum_3D7 | gene_product=conserved Plasmodium protein, unknown function | transcript_product=conserved Plasmodium protein, unknown function | location=Pf3D7_10_v3:1452599-1458006(-) | protein_length=1681 | sequence_SO=chromosome | SO=protein_coding | is_pseudo=false	1	24	24	0	24	0.77	0.000231	2	10	10	0	10	1.61	7.08e-05	3	8	8	0	8	2.44	8.64e-05	1	25	25	0	25	0.77	0.000231	1681	192685	9.3
951	0.000519	2	0.000384	2	1	PF3D7_1019400.1-p1	965	PF3D7_1019400.1-p1	| transcript=PF3D7_1019400.1 | gene=PF3D7_1019400 | organism=Plasmodium_falciparum_3D7 | gene_product=60S ribosomal protein L30e, putative | transcript_product=60S ribosomal protein L30e, putative | location=Pf3D7_10_v3:786503-787008(+) | protein_length=108 | sequence_SO=chromosome | SO=protein_coding | is_pseudo=false	2	4	4	0	4	26.85	0.000598	2	4	4	0	4	26.85	0.000441	1	2	2	0	2	12.04	0.000336	2	3	3	0	3	22.22	0.000432	108	11775	9.4
953	0	0	0	0	1	PF3D7_1464900.1-p1	967	PF3D7_1464900.1-p1	| transcript=PF3D7_1464900.1 | gene=PF3D7_1464900 | organism=Plasmodium_falciparum_3D7 | gene_product=ATP-dependent zinc metalloprotease FTSH, putative | transcript_product=ATP-dependent zinc metalloprotease FTSH, putative | location=Pf3D7_14_v3:2630558-2632678(-) | protein_length=706 | sequence_SO=chromosome | SO=protein_coding | is_pseudo=false	X	X	X	X	X	X	X	X	X	X	X	X	X	X	X	X	X	X	X	X	X	X	X	X	X	X	X	X	706	79815	8.9
954	4.5e-05	2	3.2e-05	2	1	PF3D7_1218500.1-p1	968	PF3D7_1218500.1-p1	| transcript=PF3D7_1218500.1 | gene=PF3D7_1218500 | organism=Plasmodium_falciparum_3D7 | gene_product=dynamin-like protein, putative | transcript_product=dynamin-like protein, putative | location=Pf3D7_12_v3:725841-729837(-) | protein_length=1061 | sequence_SO=chromosome | SO=protein_coding | is_pseudo=false	2	3	3	0	3	2.83	4.57e-05	2	4	4	0	4	2.45	4.49e-05	2	2	2	0	2	2.54	3.42e-05	1	2	2	0	2	1.32	2.93e-05	1061	122755	6.6
957	0	0	0	0	1	PF3D7_0315600.1-p1	971	PF3D7_0315600.1-p1	| transcript=PF3D7_0315600.1 | gene=PF3D7_0315600 | organism=Plasmodium_falciparum_3D7 | gene_product=zinc finger protein, putative | transcript_product=zinc finger protein, putative | location=Pf3D7_03_v3:635586-637462(+) | protein_length=485 | sequence_SO=chromosome | SO=protein_coding | is_pseudo=false	X	X	X	X	X	X	X	X	X	X	X	X	X	X	X	X	X	X	X	X	X	X	X	X	X	X	X	X	485	57072	9.6
958	0.000116	2	0	0	1	PF3D7_0903700.1-p1	972	PF3D7_0903700.1-p1	| transcript=PF3D7_0903700.1 | gene=PF3D7_0903700 | organism=Plasmodium_falciparum_3D7 | gene_product=alpha tubulin 1 | transcript_product=alpha tubulin 1 | location=Pf3D7_09_v3:175542-177442(+) | protein_length=453 | sequence_SO=chromosome | SO=protein_coding | is_pseudo=false	2	2	0	2	0.25	5.96	8.91e-06	4	9	5	4	8.5	13.25	0.000223	X	X	X	X	X	X	X	X	X	X	X	X	X	X	453	50297	5.1
959	0.002685	2	0.001898	2	1	PF3D7_1105400.1-p1	973	PF3D7_1105400.1-p1	| transcript=PF3D7_1105400.1 | gene=PF3D7_1105400 | organism=Plasmodium_falciparum_3D7 | gene_product=40S ribosomal protein S4, putative | transcript_product=40S ribosomal protein S4, putative | location=Pf3D7_11_v3:235597-237097(-) | protein_length=261 | sequence_SO=chromosome | SO=protein_coding | is_pseudo=false	11	33	33	0	33	40.61	0.002042	10	73	73	0	73	37.16	0.003329	7	16	16	0	16	22.99	0.001113	11	45	45	0	45	36.02	0.002683	261	29772	10.1
961	3.6e-05	2	1.6e-05	1	1	PF3D7_1248700.1-p1	975	PF3D7_1248700.1-p1	| transcript=PF3D7_1248700.1 | gene=PF3D7_1248700 | organism=Plasmodium_falciparum_3D7 | gene_product=conserved Plasmodium protein, unknown function | transcript_product=conserved Plasmodium protein, unknown function | location=Pf3D7_12_v3:1994775-2000744(+) | protein_length=1989 | sequence_SO=chromosome | SO=protein_coding | is_pseudo=false	2	3	3	0	3	1.71	2.44e-05	5	8	8	0	8	4.73	4.79e-05	X	X	X	X	X	X	X	1	2	2	0	2	0.55	1.57e-05	1989	231317	6.3
962	0.000368	2	0.000269	2	1	PF3D7_0929200.1-p1	976	PF3D7_0929200.1-p1	| transcript=PF3D7_0929200.1 | gene=PF3D7_0929200 | organism=Plasmodium_falciparum_3D7 | gene_product=RNA-binding protein, putative | transcript_product=RNA-binding protein, putative | location=Pf3D7_09_v3:1167842-1169577(+) | protein_length=289 | sequence_SO=chromosome | SO=protein_coding | is_pseudo=false	2	8	8	0	8	13.84	0.000447	2	7	7	0	7	13.84	0.000288	2	6	6	0	6	13.84	0.000377	2	3	3	0	3	13.84	0.000162	289	33598	9.1
963	5.9e-05	1	8.6e-05	1	1	PF3D7_1007900.1-p1	977	PF3D7_1007900.1-p1	| transcript=PF3D7_1007900.1 | gene=PF3D7_1007900 | organism=Plasmodium_falciparum_3D7 | gene_product=eukaryotic translation initiation factor 3 subunit D, putative | transcript_product=eukaryotic translation initiation factor 3 subunit D, putative | location=Pf3D7_10_v3:316649-318280(+) | protein_length=543 | sequence_SO=chromosome | SO=protein_coding | is_pseudo=false	1	2	2	0	2	1.84	5.95e-05	X	X	X	X	X	X	X	X	X	X	X	X	X	X	1	3	3	0	3	1.84	8.6e-05	543	63110	9
967	3.8e-05	2	2.1e-05	1	1	PF3D7_1457700.1-p1	981	PF3D7_1457700.1-p1	| transcript=PF3D7_1457700.1 | gene=PF3D7_1457700 | organism=Plasmodium_falciparum_3D7 | gene_product=large ribosomal subunit nuclear export factor, putative | transcript_product=large ribosomal subunit nuclear export factor, putative | location=Pf3D7_14_v3:2367287-2371723(+) | protein_length=1478 | sequence_SO=chromosome | SO=protein_coding | is_pseudo=false	3	4	4	0	4	4.06	4.37e-05	2	4	4	0	4	2.03	3.22e-05	X	X	X	X	X	X	X	1	2	2	0	2	0.61	2.11e-05	1478	177666	8.7
969	7.5e-05	2	2e-05	1	1	PF3D7_0703200.1-p1	983	PF3D7_0703200.1-p1	| transcript=PF3D7_0703200.1 | gene=PF3D7_0703200 | organism=Plasmodium_falciparum_3D7 | gene_product=conserved Plasmodium protein, unknown function | transcript_product=conserved Plasmodium protein, unknown function | location=Pf3D7_07_v3:122513-127135(-) | protein_length=1540 | sequence_SO=chromosome | SO=protein_coding | is_pseudo=false	1	12	12	0	12	0.71	0.000126	1	3	3	0	3	0.71	2.32e-05	X	X	X	X	X	X	X	1	2	2	0	2	0.71	2.02e-05	1540	182541	6.4
971	0.00027	2	0.000162	2	1	PF3D7_1362200.1-p1	985	PF3D7_1362200.1-p1	| transcript=PF3D7_1362200.1 | gene=PF3D7_1362200 | organism=Plasmodium_falciparum_3D7 | gene_product=RuvB-like helicase 3 | transcript_product=RuvB-like helicase 3 | location=Pf3D7_13_v3:2490386-2491837(-) | protein_length=483 | sequence_SO=chromosome | SO=protein_coding | is_pseudo=false	3	6	2	4	3.6	6.42	0.00012	5	17	14	3	17	14.29	0.000419	1	4	4	0	4	2.9	0.00015	2	7	3	4	5.4	4.55	0.000174	483	54629	5.4
972	0.000171	2	0.000192	1	1	PF3D7_0922100.1-p1	986	PF3D7_0922100.1-p1	| transcript=PF3D7_0922100.1 | gene=PF3D7_0922100 | organism=Plasmodium_falciparum_3D7 | gene_product=ubiquitin-like protein, putative | transcript_product=ubiquitin-like protein, putative | location=Pf3D7_09_v3:895415-900304(+) | protein_length=1542 | sequence_SO=chromosome | SO=protein_coding | is_pseudo=false	5	9	9	0	9	5.32	9.43e-05	7	32	32	0	32	5.45	0.000247	X	X	X	X	X	X	X	6	19	19	0	19	5.45	0.000192	1542	182087	6
975	8e-06	2	1.1e-05	1	1	PF3D7_0826100.1-p1	989	PF3D7_0826100.1-p1	| transcript=PF3D7_0826100.1 | gene=PF3D7_0826100 | organism=Plasmodium_falciparum_3D7 | gene_product=HECT-like E3 ubiquitin ligase, putative | transcript_product=HECT-like E3 ubiquitin ligase, putative | location=Pf3D7_08_v3:1113369-1139144(-) | protein_length=8591 | sequence_SO=chromosome | SO=protein_coding | is_pseudo=false	3	5	5	0	5	0.37	9.4e-06	2	5	5	0	5	0.24	6.93e-06	X	X	X	X	X	X	X	2	6	6	0	6	0.22	1.09e-05	8591	1000000	5.3
978	0	0	0	0	1	PF3D7_0210900.1-p1	992	PF3D7_0210900.1-p1	| transcript=PF3D7_0210900.1 | gene=PF3D7_0210900 | organism=Plasmodium_falciparum_3D7 | gene_product=conserved Plasmodium protein, unknown function | transcript_product=conserved Plasmodium protein, unknown function | location=Pf3D7_02_v3:442080-442934(-) | protein_length=284 | sequence_SO=chromosome | SO=protein_coding | is_pseudo=false	X	X	X	X	X	X	X	X	X	X	X	X	X	X	X	X	X	X	X	X	X	X	X	X	X	X	X	X	284	32542	11.1
979	0	0	0	0	2	PF3D7_0310600.1-p1;PF3D7_0310600.2-p1	993	PF3D7_0310600.1-p1	0 genes:. 2 proteins in this group did not match any genes. PF3D7_0310600.1-p1:| transcript=PF3D7_0310600.1 | gene=PF3D7_0310600 | organism=Plasmodium_falciparum_3D7 | gene_product=eukaryotic translation initiation factor 3 subunit K, putative, unspecified product | transcript_product=eukaryotic translation initiation factor 3 subunit K, putative | location=Pf3D7_03_v3:461175-462027(-) | protein_length=235 | sequence_SO=chromosome | SO=protein_coding | is_pseudo=false ;PF3D7_0310600.2-p1:| transcript=PF3D7_0310600.2 | gene=PF3D7_0310600 | organism=Plasmodium_falciparum_3D7 | gene_product=eukaryotic translation initiation factor 3 subunit K, putative, unspecified product | transcript_product=unspecified product | location=Pf3D7_03_v3:461175-462027(-) | protein_length=234 | sequence_SO=chromosome | SO=protein_coding | is_pseudo=false ;	X	X	X	X	X	X	X	X	X	X	X	X	X	X	X	X	X	X	X	X	X	X	X	X	X	X	X	X	235	28035	5.9
980	0	0	5.3e-05	1	1	PF3D7_0824400.1-p1	994	PF3D7_0824400.1-p1	| transcript=PF3D7_0824400.1 | gene=PF3D7_0824400 | organism=Plasmodium_falciparum_3D7 | gene_product=nucleoside transporter 2 | transcript_product=nucleoside transporter 2 | location=Pf3D7_08_v3:1062304-1064061(-) | protein_length=585 | sequence_SO=chromosome | SO=protein_coding | is_pseudo=false	X	X	X	X	X	X	X	X	X	X	X	X	X	X	X	X	X	X	X	X	X	1	2	2	0	2	3.08	5.32e-05	585	67642	8.8
982	0.000241	2	0.004856	1	1	PF3D7_0307100.1-p1	996	PF3D7_0307100.1-p1	| transcript=PF3D7_0307100.1 | gene=PF3D7_0307100 | organism=Plasmodium_falciparum_3D7 | gene_product=40S ribosomal protein S12, putative | transcript_product=40S ribosomal protein S12, putative | location=Pf3D7_03_v3:312693-313342(-) | protein_length=141 | sequence_SO=chromosome | SO=protein_coding | is_pseudo=false	1	2	2	0	2	6.38	0.000229	1	3	3	0	3	6.38	0.000253	X	X	X	X	X	X	X	1	44	44	0	44	6.38	0.004856	141	15396	5
984	0.000101	2	2.3e-05	2	1	PF3D7_0823300.1-p1	998	PF3D7_0823300.1-p1	| transcript=PF3D7_0823300.1 | gene=PF3D7_0823300 | organism=Plasmodium_falciparum_3D7 | gene_product=histone acetyltransferase GCN5 | transcript_product=histone acetyltransferase GCN5 | location=Pf3D7_08_v3:1028752-1033514(+) | protein_length=1465 | sequence_SO=chromosome | SO=protein_coding | is_pseudo=false	3	5	5	0	5	2.12	5.51e-05	4	18	18	0	18	3.96	0.000146	1	2	2	0	2	0.82	2.48e-05	1	2	2	0	2	0.82	2.12e-05	1465	170917	6.7
986	1.2e-05	1	0	0	1	PF3D7_0629700.1-p1	1000	PF3D7_0629700.1-p1	| transcript=PF3D7_0629700.1 | gene=PF3D7_0629700 | organism=Plasmodium_falciparum_3D7 | gene_product=SET domain protein, putative | transcript_product=SET domain protein, putative | location=Pf3D7_06_v3:1221941-1242922(+) | protein_length=6753 | sequence_SO=chromosome | SO=protein_coding | is_pseudo=false	4	5	5	0	5	0.86	1.2e-05	X	X	X	X	X	X	X	X	X	X	X	X	X	X	X	X	X	X	X	X	X	6753	796066	8.6
987	0.000122	2	0	0	1	PF3D7_1211700.1-p1	1001	PF3D7_1211700.1-p1	| transcript=PF3D7_1211700.1 | gene=PF3D7_1211700 | organism=Plasmodium_falciparum_3D7 | gene_product=DNA replication licensing factor MCM5, putative | transcript_product=DNA replication licensing factor MCM5, putative | location=Pf3D7_12_v3:521687-524470(+) | protein_length=758 | sequence_SO=chromosome | SO=protein_coding | is_pseudo=false	2	7	7	0	7	5.01	0.000149	2	6	6	0	6	5.01	9.42e-05	X	X	X	X	X	X	X	X	X	X	X	X	X	X	758	85859	8.2
988	3.3e-05	2	0	0	1	PF3D7_0420300.1-p1	1002	PF3D7_0420300.1-p1	| transcript=PF3D7_0420300.1 | gene=PF3D7_0420300 | organism=Plasmodium_falciparum_3D7 | gene_product=AP2 domain transcription factor, putative | transcript_product=AP2 domain transcription factor, putative | location=Pf3D7_04_v3:917990-928411(+) | protein_length=3473 | sequence_SO=chromosome | SO=protein_coding | is_pseudo=false	1	6	6	0	6	0.32	2.79e-05	4	11	11	0	11	1.32	3.77e-05	X	X	X	X	X	X	X	X	X	X	X	X	X	X	3473	400170	6
990	7.9e-05	2	5.1e-05	2	1	PF3D7_0731600.1-p1	1004	PF3D7_0731600.1-p1	| transcript=PF3D7_0731600.1 | gene=PF3D7_0731600 | organism=Plasmodium_falciparum_3D7 | gene_product=acyl-CoA synthetase | transcript_product=acyl-CoA synthetase | location=Pf3D7_07_v3:1368161-1370596(+) | protein_length=811 | sequence_SO=chromosome | SO=protein_coding | is_pseudo=false	1	2	2	0	2	1.48	3.98e-05	3	8	8	0	8	4.32	0.000117	1	2	2	0	2	1.48	4.48e-05	1	3	3	0	3	1.48	5.76e-05	811	93284	8.9
992	0.000425	2	0.000624	2	1	PF3D7_1130200.1-p1	1006	PF3D7_1130200.1-p1	| transcript=PF3D7_1130200.1 | gene=PF3D7_1130200 | organism=Plasmodium_falciparum_3D7 | gene_product=60S ribosomal protein P0 | transcript_product=60S ribosomal protein P0 | location=Pf3D7_11_v3:1165221-1166171(+) | protein_length=316 | sequence_SO=chromosome | SO=protein_coding | is_pseudo=false	5	10	10	0	10	23.73	0.000511	5	9	9	0	9	23.73	0.000339	5	14	14	0	14	23.73	0.000804	5	9	9	0	9	20.89	0.000443	316	34967	6.7
995	0.000325	2	0.000234	1	1	PF3D7_0308600.1-p1	1009	PF3D7_0308600.1-p1	| transcript=PF3D7_0308600.1 | gene=PF3D7_0308600 | organism=Plasmodium_falciparum_3D7 | gene_product=pre-mRNA-processing factor 19, putative | transcript_product=pre-mRNA-processing factor 19, putative | location=Pf3D7_03_v3:372632-374230(+) | protein_length=532 | sequence_SO=chromosome | SO=protein_coding | is_pseudo=false	3	17	17	0	17	9.02	0.000516	3	6	6	0	6	11.09	0.000134	X	X	X	X	X	X	X	1	8	8	0	8	4.89	0.000234	532	60754	6.6
997	0.000635	1	0.000519	1	1	PF3D7_0710600.1-p1	1011	PF3D7_0710600.1-p1	| transcript=PF3D7_0710600.1 | gene=PF3D7_0710600 | organism=Plasmodium_falciparum_3D7 | gene_product=60S ribosomal protein L34 | transcript_product=60S ribosomal protein L34 | location=Pf3D7_07_v3:478468-479138(-) | protein_length=150 | sequence_SO=chromosome | SO=protein_coding | is_pseudo=false	X	X	X	X	X	X	X	2	8	8	0	8	11.33	0.000635	X	X	X	X	X	X	X	3	5	5	0	5	17.33	0.000519	150	17351	10.8
1000	8e-06	1	1.6e-05	2	1	PF3D7_0319700.1-p1	1014	PF3D7_0319700.1-p1	| transcript=PF3D7_0319700.1 | gene=PF3D7_0319700 | organism=Plasmodium_falciparum_3D7 | gene_product=ABC transporter I family member 1, putative | transcript_product=ABC transporter I family member 1, putative | location=Pf3D7_03_v3:820708-830802(+) | protein_length=3133 | sequence_SO=chromosome | SO=protein_coding | is_pseudo=false	X	X	X	X	X	X	X	1	2	2	0	2	0.41	7.6e-06	1	2	2	0	2	0.41	1.16e-05	2	4	4	0	4	0.77	1.99e-05	3133	375809	8.6
1003	0.001137	2	0.00021	2	1	PF3D7_1460500.1-p1	1017	PF3D7_1460500.1-p1	| transcript=PF3D7_1460500.1 | gene=PF3D7_1460500 | organism=Plasmodium_falciparum_3D7 | gene_product=conserved Plasmodium protein, unknown function | transcript_product=conserved Plasmodium protein, unknown function | location=Pf3D7_14_v3:2466091-2470989(+) | protein_length=1632 | sequence_SO=chromosome | SO=protein_coding | is_pseudo=false	24	109	109	0	109	21.02	0.001079	25	164	164	0	164	18.5	0.001196	2	6	6	0	6	2.02	6.67e-05	16	37	37	0	37	14.15	0.000353	1632	192010	7.1
1004	0.000114	2	0.000127	1	1	PF3D7_1214900.1-p1	1018	PF3D7_1214900.1-p1	| transcript=PF3D7_1214900.1 | gene=PF3D7_1214900 | organism=Plasmodium_falciparum_3D7 | gene_product=conserved protein, unknown function | transcript_product=conserved protein, unknown function | location=Pf3D7_12_v3:618764-620111(+) | protein_length=245 | sequence_SO=chromosome | SO=protein_coding | is_pseudo=false	1	2	2	0	2	9.8	0.000132	1	2	2	0	2	9.8	9.72e-05	X	X	X	X	X	X	X	1	2	2	0	2	4.49	0.000127	245	27379	4.9
1005	0.001358	1	0	0	1	PF3D7_0217800.1-p1	1019	PF3D7_0217800.1-p1	| transcript=PF3D7_0217800.1 | gene=PF3D7_0217800 | organism=Plasmodium_falciparum_3D7 | gene_product=40S ribosomal protein S26 | transcript_product=40S ribosomal protein S26 | location=Pf3D7_02_v3:734272-734595(+) | protein_length=107 | sequence_SO=chromosome | SO=protein_coding | is_pseudo=false	2	9	9	0	9	22.43	0.001358	X	X	X	X	X	X	X	X	X	X	X	X	X	X	X	X	X	X	X	X	X	107	12509	11
1006	2.1e-05	1	0	0	1	PF3D7_1004300.1-p1	1020	PF3D7_1004300.1-p1	| transcript=PF3D7_1004300.1 | gene=PF3D7_1004300 | organism=Plasmodium_falciparum_3D7 | gene_product=E3 ubiquitin-protein ligase, putative | transcript_product=E3 ubiquitin-protein ligase, putative | location=Pf3D7_10_v3:199452-202844(-) | protein_length=1130 | sequence_SO=chromosome | SO=protein_coding | is_pseudo=false	X	X	X	X	X	X	X	1	2	2	0	2	1.15	2.11e-05	X	X	X	X	X	X	X	X	X	X	X	X	X	X	1130	131697	5.3
1007	0	0	0	0	1	PF3D7_0820000.1-p1	1021	PF3D7_0820000.1-p1	| transcript=PF3D7_0820000.1 | gene=PF3D7_0820000 | organism=Plasmodium_falciparum_3D7 | gene_product=Snf2-related CBP activator, putative | transcript_product=Snf2-related CBP activator, putative | location=Pf3D7_08_v3:900742-907714(-) | protein_length=2082 | sequence_SO=chromosome | SO=protein_coding | is_pseudo=false	X	X	X	X	X	X	X	X	X	X	X	X	X	X	X	X	X	X	X	X	X	X	X	X	X	X	X	X	2082	246747	5.5
1009	6.5e-05	2	2e-05	1	1	PF3D7_0317200.1-p1	1023	PF3D7_0317200.1-p1	| transcript=PF3D7_0317200.1 | gene=PF3D7_0317200 | organism=Plasmodium_falciparum_3D7 | gene_product=cdc2-related protein kinase 4 | transcript_product=cdc2-related protein kinase 4 | location=Pf3D7_03_v3:690154-694815(-) | protein_length=1553 | sequence_SO=chromosome | SO=protein_coding | is_pseudo=false	4	8	8	0	8	3.73	8.32e-05	3	6	6	0	6	2.77	4.6e-05	X	X	X	X	X	X	X	1	2	2	0	2	0.58	2e-05	1553	182218	8.2
1011	9.9e-05	2	0.000123	2	1	PF3D7_1323500.1-p1	1025	PF3D7_1323500.1-p1	| transcript=PF3D7_1323500.1 | gene=PF3D7_1323500 | organism=Plasmodium_falciparum_3D7 | gene_product=plasmepsin V | transcript_product=plasmepsin V | location=Pf3D7_13_v3:975403-977175(+) | protein_length=590 | sequence_SO=chromosome | SO=protein_coding | is_pseudo=false	2	5	5	0	5	4.24	0.000137	2	3	3	0	3	4.24	6.05e-05	1	2	2	0	2	2.37	6.15e-05	3	7	7	0	7	6.1	0.000185	590	68481	7.6
1014	0	0	7.4e-05	1	1	PF3D7_0301600.1-p1	1028	PF3D7_0301600.1-p1	| transcript=PF3D7_0301600.1 | gene=PF3D7_0301600 | organism=Plasmodium_falciparum_3D7 | gene_product=Plasmodium exported protein (hyp1), unknown function | transcript_product=Plasmodium exported protein (hyp1), unknown function | location=Pf3D7_03_v3:91115-93463(-) | protein_length=732 | sequence_SO=chromosome | SO=protein_coding | is_pseudo=false	X	X	X	X	X	X	X	X	X	X	X	X	X	X	1	3	3	0	3	1.78	7.44e-05	X	X	X	X	X	X	X	732	87508	5.1
1015	0.001314	2	0.0017	2	1	PF3D7_1424400.1-p1	1029	PF3D7_1424400.1-p1	| transcript=PF3D7_1424400.1 | gene=PF3D7_1424400 | organism=Plasmodium_falciparum_3D7 | gene_product=60S ribosomal protein L7-3, putative | transcript_product=60S ribosomal protein L7-3, putative | location=Pf3D7_14_v3:977908-979166(+) | protein_length=283 | sequence_SO=chromosome | SO=protein_coding | is_pseudo=false	6	35	35	0	35	20.49	0.001997	6	15	15	0	15	20.49	0.000631	3	23	23	0	23	12.37	0.001475	7	35	35	0	35	24.73	0.001924	283	32681	10.2
1016	0.000157	2	0	0	1	PF3D7_1368400.1-p1	1030	PF3D7_1368400.1-p1	| transcript=PF3D7_1368400.1 | gene=PF3D7_1368400 | organism=Plasmodium_falciparum_3D7 | gene_product=ribosomal protein L1, putative | transcript_product=ribosomal protein L1, putative | location=Pf3D7_13_v3:2719490-2721420(-) | protein_length=320 | sequence_SO=chromosome | SO=protein_coding | is_pseudo=false	1	4	4	0	4	4.69	0.000202	1	3	3	0	3	4.69	0.000112	X	X	X	X	X	X	X	X	X	X	X	X	X	X	320	38265	9.5
1017	0.000131	1	0	0	1	PF3D7_1115400.1-p1	1031	PF3D7_1115400.1-p1	| transcript=PF3D7_1115400.1 | gene=PF3D7_1115400 | organism=Plasmodium_falciparum_3D7 | gene_product=cysteine proteinase falcipain 3 | transcript_product=cysteine proteinase falcipain 3 | location=Pf3D7_11_v3:584328-585806(-) | protein_length=492 | sequence_SO=chromosome | SO=protein_coding | is_pseudo=false	2	4	4	0	4	6.3	0.000131	X	X	X	X	X	X	X	X	X	X	X	X	X	X	X	X	X	X	X	X	X	492	56666	7
1018	7.8e-05	2	0.000197	2	1	PF3D7_0529000.1-p1	1032	PF3D7_0529000.1-p1	| transcript=PF3D7_0529000.1 | gene=PF3D7_0529000 | organism=Plasmodium_falciparum_3D7 | gene_product=conserved Plasmodium protein, unknown function | transcript_product=conserved Plasmodium protein, unknown function | location=Pf3D7_05_v3:1186787-1188946(-) | protein_length=719 | sequence_SO=chromosome | SO=protein_coding | is_pseudo=false	2	4	4	0	4	4.31	8.99e-05	2	4	4	0	4	4.31	6.62e-05	2	7	7	0	7	4.31	0.000177	2	10	10	0	10	4.31	0.000216	719	82905	5.4
1019	0.002351	2	0.001657	2	1	PF3D7_0917900.1-p1	1033	PF3D7_0917900.1-p1	| transcript=PF3D7_0917900.1 | gene=PF3D7_0917900 | organism=Plasmodium_falciparum_3D7 | gene_product=heat shock protein 70 | transcript_product=heat shock protein 70 | location=Pf3D7_09_v3:737985-740276(+) | protein_length=652 | sequence_SO=chromosome | SO=protein_coding | is_pseudo=false	19	83	83	0	83	36.96	0.002056	26	145	145	0	145	43.87	0.002647	14	35	35	0	35	29.75	0.000975	23	98	98	0	98	43.87	0.002339	652	72388	5.3
1020	8e-06	1	1.6e-05	1	1	PF3D7_1249800.1-p1	1034	PF3D7_1249800.1-p1	| transcript=PF3D7_1249800.1 | gene=PF3D7_1249800 | organism=Plasmodium_falciparum_3D7 | gene_product=THO complex subunit 2, putative | transcript_product=THO complex subunit 2, putative | location=Pf3D7_12_v3:2030004-2039852(-) | protein_length=2932 | sequence_SO=chromosome | SO=protein_coding | is_pseudo=false	X	X	X	X	X	X	X	1	2	2	0	2	0.65	8.12e-06	X	X	X	X	X	X	X	2	3	3	0	3	1.02	1.59e-05	2932	348677	8.5
1021	0	0	0	0	1	PF3D7_1401600.1-p1	1035	PF3D7_1401600.1-p1	| transcript=PF3D7_1401600.1 | gene=PF3D7_1401600 | organism=Plasmodium_falciparum_3D7 | gene_product=Plasmodium exported protein (PHISTb), unknown function | transcript_product=Plasmodium exported protein (PHISTb), unknown function | location=Pf3D7_14_v3:61364-62988(-) | protein_length=478 | sequence_SO=chromosome | SO=protein_coding | is_pseudo=false	X	X	X	X	X	X	X	X	X	X	X	X	X	X	X	X	X	X	X	X	X	X	X	X	X	X	X	X	478	55827	6.6
1022	0.000269	2	0	0	1	PF3D7_0501500.1-p1	1036	PF3D7_0501500.1-p1	| transcript=PF3D7_0501500.1 | gene=PF3D7_0501500 | organism=Plasmodium_falciparum_3D7 | gene_product=rhoptry-associated protein 3 | transcript_product=rhoptry-associated protein 3 | location=Pf3D7_05_v3:81134-82336(-) | protein_length=400 | sequence_SO=chromosome | SO=protein_coding | is_pseudo=false	1	3	3	0	3	5.5	0.000121	6	14	14	0	14	19.25	0.000417	X	X	X	X	X	X	X	X	X	X	X	X	X	X	400	47004	8.5
1026	5.9e-05	1	5.2e-05	1	1	PF3D7_0511800.1-p1	1040	PF3D7_0511800.1-p1	| transcript=PF3D7_0511800.1 | gene=PF3D7_0511800 | organism=Plasmodium_falciparum_3D7 | gene_product=inositol-3-phosphate synthase | transcript_product=inositol-3-phosphate synthase | location=Pf3D7_05_v3:520720-522693(-) | protein_length=604 | sequence_SO=chromosome | SO=protein_coding | is_pseudo=false	X	X	X	X	X	X	X	2	3	3	0	3	4.8	5.91e-05	X	X	X	X	X	X	X	1	2	2	0	2	1.49	5.15e-05	604	69112	7.4
1027	0.003433	2	0.002359	2	1	PF3D7_1134000.1-p1	1041	PF3D7_1134000.1-p1	| transcript=PF3D7_1134000.1 | gene=PF3D7_1134000 | organism=Plasmodium_falciparum_3D7 | gene_product=heat shock protein 70 | transcript_product=heat shock protein 70 | location=Pf3D7_11_v3:1320114-1322105(+) | protein_length=663 | sequence_SO=chromosome | SO=protein_coding | is_pseudo=false	23	161	161	0	161	38.76	0.003922	28	164	164	0	164	49.32	0.002944	18	60	60	0	60	34.24	0.001643	19	131	131	0	131	32.58	0.003075	663	73298	6.9
1028	0.002059	2	0.003068	2	1	PF3D7_1012900.1-p1	1042	PF3D7_1012900.1-p1	| transcript=PF3D7_1012900.1 | gene=PF3D7_1012900 | organism=Plasmodium_falciparum_3D7 | gene_product=autophagy-related protein 18 | transcript_product=autophagy-related protein 18 | location=Pf3D7_10_v3:496331-497573(-) | protein_length=380 | sequence_SO=chromosome | SO=protein_coding | is_pseudo=false	12	49	49	0	49	40	0.002082	13	65	65	0	65	41.84	0.002036	14	41	41	0	41	43.16	0.001959	14	102	102	0	102	42.63	0.004177	380	43520	9.2
1030	0.000809	1	0.000187	1	1	PF3D7_1120100.1-p1	1044	PF3D7_1120100.1-p1	| transcript=PF3D7_1120100.1 | gene=PF3D7_1120100 | organism=Plasmodium_falciparum_3D7 | gene_product=phosphoglycerate mutase, putative | transcript_product=phosphoglycerate mutase, putative | location=Pf3D7_11_v3:761695-762818(+) | protein_length=250 | sequence_SO=chromosome | SO=protein_coding | is_pseudo=false	X	X	X	X	X	X	X	2	17	17	0	17	8.4	0.000809	X	X	X	X	X	X	X	2	3	3	0	3	7.6	0.000187	250	28770	8.3
1031	6.5e-05	1	8.4e-05	1	1	PF3D7_1228600.1-p1	1045	PF3D7_1228600.1-p1	| transcript=PF3D7_1228600.1 | gene=PF3D7_1228600 | organism=Plasmodium_falciparum_3D7 | gene_product=merozoite surface protein 9 | transcript_product=merozoite surface protein 9 | location=Pf3D7_12_v3:1160729-1162960(-) | protein_length=743 | sequence_SO=chromosome | SO=protein_coding | is_pseudo=false	2	3	3	0	3	1.48	6.52e-05	X	X	X	X	X	X	X	X	X	X	X	X	X	X	2	4	4	0	4	1.48	8.38e-05	743	86623	4.9
1032	0.000387	2	0.000461	2	1	PF3D7_0528200.1-p1	1046	PF3D7_0528200.1-p1	| transcript=PF3D7_0528200.1 | gene=PF3D7_0528200 | organism=Plasmodium_falciparum_3D7 | gene_product=eukaryotic translation initiation factor 3 subunit E, putative | transcript_product=eukaryotic translation initiation factor 3 subunit E, putative | location=Pf3D7_05_v3:1163408-1165072(-) | protein_length=517 | sequence_SO=chromosome | SO=protein_coding | is_pseudo=false	4	13	13	0	13	10.44	0.000406	6	16	16	0	16	15.28	0.000368	4	10	10	0	10	10.44	0.000351	4	19	19	0	19	10.44	0.000572	517	61419	7.3
1033	0.000186	2	0.000224	1	1	PF3D7_0822800.1-p1	1047	PF3D7_0822800.1-p1	| transcript=PF3D7_0822800.1 | gene=PF3D7_0822800 | organism=Plasmodium_falciparum_3D7 | gene_product=U5 small nuclear ribonucleoprotein 40 kDa protein, putative | transcript_product=U5 small nuclear ribonucleoprotein 40 kDa protein, putative | location=Pf3D7_08_v3:1005836-1006810(+) | protein_length=324 | sequence_SO=chromosome | SO=protein_coding | is_pseudo=false	1	6	6	0	6	4.63	0.000299	1	2	2	0	2	4.63	7.35e-05	1	4	4	0	4	4.63	0.000224	X	X	X	X	X	X	X	324	37086	5.4
1034	8.6e-05	1	0.000955	1	1	PF3D7_0819600.1-p1	1048	PF3D7_0819600.1-p1	| transcript=PF3D7_0819600.1 | gene=PF3D7_0819600 | organism=Plasmodium_falciparum_3D7 | gene_product=conserved Plasmodium protein, unknown function | transcript_product=conserved Plasmodium protein, unknown function | location=Pf3D7_08_v3:885198-886136(-) | protein_length=277 | sequence_SO=chromosome | SO=protein_coding | is_pseudo=false	X	X	X	X	X	X	X	1	2	2	0	2	7.58	8.59e-05	X	X	X	X	X	X	X	5	17	17	0	17	31.05	0.000955	277	32165	5.3
1035	8.1e-05	2	5.3e-05	2	1	PF3D7_1126500.1-p1	1049	PF3D7_1126500.1-p1	| transcript=PF3D7_1126500.1 | gene=PF3D7_1126500 | organism=Plasmodium_falciparum_3D7 | gene_product=WD repeat-containing protein, putative | transcript_product=WD repeat-containing protein, putative | location=Pf3D7_11_v3:1033062-1037168(+) | protein_length=1368 | sequence_SO=chromosome | SO=protein_coding | is_pseudo=false	4	10	10	0	10	5.12	0.000118	4	5	5	0	5	4.82	4.35e-05	1	2	2	0	2	1.17	2.65e-05	2	7	7	0	7	2.49	7.96e-05	1368	163535	6.6
1036	8.9e-05	2	2.7e-05	2	1	PF3D7_1014600.1-p1	1050	PF3D7_1014600.1-p1	| transcript=PF3D7_1014600.1 | gene=PF3D7_1014600 | organism=Plasmodium_falciparum_3D7 | gene_product=transcriptional coactivator ADA2 | transcript_product=transcriptional coactivator ADA2 | location=Pf3D7_10_v3:581354-589090(-) | protein_length=2578 | sequence_SO=chromosome | SO=protein_coding | is_pseudo=false	4	16	16	0	16	2.56	0.0001	5	17	17	0	17	2.95	7.85e-05	2	5	5	0	5	1.24	3.52e-05	2	3	3	0	3	1.09	1.81e-05	2578	300253	8.6
1041	0.000105	2	0	0	1	PF3D7_1440500.1-p1	1055	PF3D7_1440500.1-p1	| transcript=PF3D7_1440500.1 | gene=PF3D7_1440500 | organism=Plasmodium_falciparum_3D7 | gene_product=allantoicase, putative | transcript_product=allantoicase, putative | location=Pf3D7_14_v3:1654047-1655708(+) | protein_length=553 | sequence_SO=chromosome | SO=protein_coding | is_pseudo=false	1	2	2	0	2	4.7	5.84e-05	2	7	7	0	7	6.87	0.000151	X	X	X	X	X	X	X	X	X	X	X	X	X	X	553	64799	7.9
1043	0	0	0.000174	2	1	PF3D7_0201600.1-p1	1057	PF3D7_0201600.1-p1	| transcript=PF3D7_0201600.1 | gene=PF3D7_0201600 | organism=Plasmodium_falciparum_3D7 | gene_product=PHISTb domain-containing RESA-like protein 1 | transcript_product=PHISTb domain-containing RESA-like protein 1 | location=Pf3D7_02_v3:77251-78808(-) | protein_length=485 | sequence_SO=chromosome | SO=protein_coding | is_pseudo=false	X	X	X	X	X	X	X	X	X	X	X	X	X	X	2	5	5	0	5	2.06	0.000187	3	5	5	0	5	5.36	0.00016	485	58589	6.6
1044	0	0	0.002327	1	1	PF3D7_1401400.1-p1	1058	PF3D7_1401400.1-p1	| transcript=PF3D7_1401400.1 | gene=PF3D7_1401400 | organism=Plasmodium_falciparum_3D7 | gene_product=early transcribed membrane protein 14.1 | transcript_product=early transcribed membrane protein 14.1 | location=Pf3D7_14_v3:53411-53734(-) | protein_length=107 | sequence_SO=chromosome | SO=protein_coding | is_pseudo=false	X	X	X	X	X	X	X	X	X	X	X	X	X	X	X	X	X	X	X	X	X	1	16	16	0	16	15.89	0.002327	107	11427	9.6
1045	7e-06	1	0	0	1	PF3D7_1464500.1-p1	1059	PF3D7_1464500.1-p1	| transcript=PF3D7_1464500.1 | gene=PF3D7_1464500 | organism=Plasmodium_falciparum_3D7 | gene_product=conserved Plasmodium membrane protein, unknown function | transcript_product=conserved Plasmodium membrane protein, unknown function | location=Pf3D7_14_v3:2607292-2617621(+) | protein_length=3251 | sequence_SO=chromosome | SO=protein_coding | is_pseudo=false	X	X	X	X	X	X	X	1	2	2	0	2	0.68	7.32e-06	X	X	X	X	X	X	X	X	X	X	X	X	X	X	3251	388821	8.7
1046	9.6e-05	2	0.000124	1	1	PF3D7_1438100.1-p1	1060	PF3D7_1438100.1-p1	| transcript=PF3D7_1438100.1 | gene=PF3D7_1438100 | organism=Plasmodium_falciparum_3D7 | gene_product=translocation protein SEC62, putative | transcript_product=translocation protein SEC62, putative | location=Pf3D7_14_v3:1541359-1542872(-) | protein_length=377 | sequence_SO=chromosome | SO=protein_coding | is_pseudo=false	2	3	3	0	3	8.22	0.000129	2	2	2	0	2	7.16	6.31e-05	X	X	X	X	X	X	X	3	3	3	0	3	10.34	0.000124	377	43937	7.7
1047	0	0	0	0	1	PF3D7_0111800.1-p1	1061	PF3D7_0111800.1-p1	| transcript=PF3D7_0111800.1 | gene=PF3D7_0111800 | organism=Plasmodium_falciparum_3D7 | gene_product=eukaryotic translation initiation factor 4E, putative | transcript_product=eukaryotic translation initiation factor 4E, putative | location=Pf3D7_01_v3:446026-448849(+) | protein_length=620 | sequence_SO=chromosome | SO=protein_coding | is_pseudo=false	X	X	X	X	X	X	X	X	X	X	X	X	X	X	X	X	X	X	X	X	X	X	X	X	X	X	X	X	620	73031	9.4
1049	0	0	0	0	1	PF3D7_0921200.1-p1	1063	PF3D7_0921200.1-p1	| transcript=PF3D7_0921200.1 | gene=PF3D7_0921200 | organism=Plasmodium_falciparum_3D7 | gene_product=conserved Plasmodium membrane protein, unknown function | transcript_product=conserved Plasmodium membrane protein, unknown function | location=Pf3D7_09_v3:862781-870491(-) | protein_length=2302 | sequence_SO=chromosome | SO=protein_coding | is_pseudo=false	X	X	X	X	X	X	X	X	X	X	X	X	X	X	X	X	X	X	X	X	X	X	X	X	X	X	X	X	2302	276943	8.4
1050	0	0	0	0	1	PF3D7_0803800.1-p1	1064	PF3D7_0803800.1-p1	| transcript=PF3D7_0803800.1 | gene=PF3D7_0803800 | organism=Plasmodium_falciparum_3D7 | gene_product=proteasome subunit beta type-4 | transcript_product=proteasome subunit beta type-4 | location=Pf3D7_08_v3:233467-234426(-) | protein_length=265 | sequence_SO=chromosome | SO=protein_coding | is_pseudo=false	X	X	X	X	X	X	X	X	X	X	X	X	X	X	X	X	X	X	X	X	X	X	X	X	X	X	X	X	265	30872	6.4
1051	3.2e-05	1	0	0	1	PF3D7_1361800.1-p1	1066	PF3D7_1361800.1-p1	| transcript=PF3D7_1361800.1 | gene=PF3D7_1361800 | organism=Plasmodium_falciparum_3D7 | gene_product=glideosome-associated connector | transcript_product=glideosome-associated connector | location=Pf3D7_13_v3:2473530-2481626(+) | protein_length=2605 | sequence_SO=chromosome | SO=protein_coding | is_pseudo=false	X	X	X	X	X	X	X	4	7	7	0	7	3.19	3.2e-05	X	X	X	X	X	X	X	X	X	X	X	X	X	X	2605	291021	5.2
1054	0.002171	2	0.005849	2	1	PF3D7_1116800.1-p1	1069	PF3D7_1116800.1-p1	| transcript=PF3D7_1116800.1 | gene=PF3D7_1116800 | organism=Plasmodium_falciparum_3D7 | gene_product=heat shock protein 101 | transcript_product=heat shock protein 101 | location=Pf3D7_11_v3:636094-639511(-) | protein_length=906 | sequence_SO=chromosome | SO=protein_coding | is_pseudo=false	20	122	122	0	122	32.23	0.002175	27	165	165	0	165	42.38	0.002167	35	139	139	0	139	43.27	0.002785	38	519	519	0	519	45.36	0.008914	906	102874	9.1
1055	0.000263	2	0	0	1	PF3D7_0403600.1-p1	1070	PF3D7_0403600.1-p1	| transcript=PF3D7_0403600.1 | gene=PF3D7_0403600 | organism=Plasmodium_falciparum_3D7 | gene_product=conserved Plasmodium protein, unknown function | transcript_product=conserved Plasmodium protein, unknown function | location=Pf3D7_04_v3:197846-201208(-) | protein_length=768 | sequence_SO=chromosome | SO=protein_coding | is_pseudo=false	2	11	11	0	11	4.3	0.000231	5	19	19	0	19	11.07	0.000294	X	X	X	X	X	X	X	X	X	X	X	X	X	X	768	89432	5.7
1056	0.041317	2	0.019566	2	1	PF3D7_0610400.1-p1	1071	PF3D7_0610400.1-p1	| transcript=PF3D7_0610400.1 | gene=PF3D7_0610400 | organism=Plasmodium_falciparum_3D7 | gene_product=histone H3 | transcript_product=histone H3 | location=Pf3D7_06_v3:444747-445157(+) | protein_length=136 | sequence_SO=chromosome | SO=protein_coding | is_pseudo=false	4	272	270	2	271.3	37.5	0.032212	5	579	568	11	576.2	45.59	0.050422	4	51	50	1	50.51	37.5	0.006742	5	286	276	10	283.1	45.59	0.03239	136	15446	11.1
1058	0.001251	2	0.000395	2	1	PF3D7_0608800.1-p1	1073	PF3D7_0608800.1-p1	| transcript=PF3D7_0608800.1 | gene=PF3D7_0608800 | organism=Plasmodium_falciparum_3D7 | gene_product=ornithine aminotransferase | transcript_product=ornithine aminotransferase | location=Pf3D7_06_v3:362635-363879(+) | protein_length=414 | sequence_SO=chromosome | SO=protein_coding | is_pseudo=false	5	17	17	0	17	27.78	0.000663	9	64	64	0	64	40.82	0.00184	2	6	6	0	6	15.46	0.000263	4	14	14	0	14	25.12	0.000526	414	46055	6.9
1059	2.3e-05	1	0	0	1	PF3D7_1018300.1-p1	1074	PF3D7_1018300.1-p1	| transcript=PF3D7_1018300.1 | gene=PF3D7_1018300 | organism=Plasmodium_falciparum_3D7 | gene_product=peptidase, putative | transcript_product=peptidase, putative | location=Pf3D7_10_v3:729809-732856(-) | protein_length=1015 | sequence_SO=chromosome | SO=protein_coding | is_pseudo=false	X	X	X	X	X	X	X	2	2	2	0	2	2.07	2.35e-05	X	X	X	X	X	X	X	X	X	X	X	X	X	X	1015	118419	5.8
1060	0.000113	2	0.000249	1	1	PF3D7_1416100.1-p1	1075	PF3D7_1416100.1-p1	| transcript=PF3D7_1416100.1 | gene=PF3D7_1416100 | organism=Plasmodium_falciparum_3D7 | gene_product=protein SEY1, putative | transcript_product=protein SEY1, putative | location=Pf3D7_14_v3:645641-648454(-) | protein_length=937 | sequence_SO=chromosome | SO=protein_coding | is_pseudo=false	5	8	8	0	8	10.03	0.000138	5	7	7	0	7	8.43	8.89e-05	X	X	X	X	X	X	X	7	15	15	0	15	10.03	0.000249	937	110609	7.5
1062	0.000994	2	0	0	1	PF3D7_1249300.1-p1	1077	PF3D7_1249300.1-p1	| transcript=PF3D7_1249300.1 | gene=PF3D7_1249300 | organism=Plasmodium_falciparum_3D7 | gene_product=protein phosphatase PPM4, putative | transcript_product=protein phosphatase PPM4, putative | location=Pf3D7_12_v3:2012643-2015726(+) | protein_length=1027 | sequence_SO=chromosome | SO=protein_coding | is_pseudo=false	10	49	49	0	49	12.27	0.000771	9	105	105	0	105	13.15	0.001217	X	X	X	X	X	X	X	X	X	X	X	X	X	X	1027	119605	4.8
1065	0.000204	2	0.000425	2	1	PF3D7_1344800.1-p1	1080	PF3D7_1344800.1-p1	| transcript=PF3D7_1344800.1 | gene=PF3D7_1344800 | organism=Plasmodium_falciparum_3D7 | gene_product=aspartate carbamoyltransferase | transcript_product=aspartate carbamoyltransferase | location=Pf3D7_13_v3:1796274-1797709(+) | protein_length=375 | sequence_SO=chromosome | SO=protein_coding | is_pseudo=false	3	8	8	0	8	17.87	0.000345	2	2	2	0	2	14.93	6.35e-05	3	3	3	0	3	18.4	0.000145	4	17	17	0	17	23.47	0.000705	375	43252	8.4
1067	2.9e-05	1	0.000264	1	1	PF3D7_1016300.1-p1	1082	PF3D7_1016300.1-p1	| transcript=PF3D7_1016300.1 | gene=PF3D7_1016300 | organism=Plasmodium_falciparum_3D7 | gene_product=GBP130 protein | transcript_product=GBP130 protein | location=Pf3D7_10_v3:650898-653567(-) | protein_length=824 | sequence_SO=chromosome | SO=protein_coding | is_pseudo=false	X	X	X	X	X	X	X	1	2	2	0	2	0.85	2.89e-05	X	X	X	X	X	X	X	4	14	14	0	14	5.58	0.000264	824	95844	5.1
1068	0	0	0	0	1	PF3D7_1313000.1-p1	1083	PF3D7_1313000.1-p1	| transcript=PF3D7_1313000.1 | gene=PF3D7_1313000 | organism=Plasmodium_falciparum_3D7 | gene_product=ubiquitin-like protein nedd8 homologue, putative | transcript_product=ubiquitin-like protein nedd8 homologue, putative | location=Pf3D7_13_v3:553752-554251(-) | protein_length=76 | sequence_SO=chromosome | SO=protein_coding | is_pseudo=false	X	X	X	X	X	X	X	X	X	X	X	X	X	X	X	X	X	X	X	X	X	X	X	X	X	X	X	X	76	8684	9.5
1071	4.6e-05	2	9.3e-05	2	1	PF3D7_0412000.1-p1	1086	PF3D7_0412000.1-p1	| transcript=PF3D7_0412000.1 | gene=PF3D7_0412000 | organism=Plasmodium_falciparum_3D7 | gene_product=LITAF-like zinc finger protein, putative | transcript_product=LITAF-like zinc finger protein, putative | location=Pf3D7_04_v3:536774-539110(+) | protein_length=778 | sequence_SO=chromosome | SO=protein_coding | is_pseudo=false	2	3	3	0	3	4.24	6.23e-05	1	2	2	0	2	1.29	3.06e-05	1	2	2	0	2	1.16	4.67e-05	3	7	7	0	7	5.53	0.00014	778	92196	5.3
1072	0.000283	2	0.000137	2	1	PF3D7_0922500.1-p1	1087	PF3D7_0922500.1-p1	| transcript=PF3D7_0922500.1 | gene=PF3D7_0922500 | organism=Plasmodium_falciparum_3D7 | gene_product=phosphoglycerate kinase | transcript_product=phosphoglycerate kinase | location=Pf3D7_09_v3:913230-914480(+) | protein_length=416 | sequence_SO=chromosome | SO=protein_coding | is_pseudo=false	3	5	5	0	5	10.58	0.000194	4	13	13	0	13	11.54	0.000372	1	2	2	0	2	3.13	8.73e-05	2	5	5	0	5	7.21	0.000187	416	45427	7.8
1074	3.9e-05	1	0	0	1	PF3D7_1414400.1-p1	1089	PF3D7_1414400.1-p1	| transcript=PF3D7_1414400.1 | gene=PF3D7_1414400 | organism=Plasmodium_falciparum_3D7 | gene_product=serine/threonine protein phosphatase PP1 | transcript_product=serine/threonine protein phosphatase PP1 | location=Pf3D7_14_v3:575496-577055(+) | protein_length=304 | sequence_SO=chromosome | SO=protein_coding | is_pseudo=false	X	X	X	X	X	X	X	1	2	0	2	1	3.62	3.92e-05	X	X	X	X	X	X	X	X	X	X	X	X	X	X	304	34904	5.4
1075	0	0	0.000156	1	1	PF3D7_0606800.1-p1	1090	PF3D7_0606800.1-p1	| transcript=PF3D7_0606800.1 | gene=PF3D7_0606800 | organism=Plasmodium_falciparum_3D7 | gene_product=VFT protein | transcript_product=VFT protein | location=Pf3D7_06_v3:288377-289276(-) | protein_length=299 | sequence_SO=chromosome | SO=protein_coding | is_pseudo=false	X	X	X	X	X	X	X	X	X	X	X	X	X	X	X	X	X	X	X	X	X	2	3	3	0	3	9.7	0.000156	299	34503	6.1
1079	0.000119	1	6.2e-05	1	1	PF3D7_1103600.1-p1	1094	PF3D7_1103600.1-p1	| transcript=PF3D7_1103600.1 | gene=PF3D7_1103600 | organism=Plasmodium_falciparum_3D7 | gene_product=actin-like protein, putative | transcript_product=actin-like protein, putative | location=Pf3D7_11_v3:156614-158113(+) | protein_length=499 | sequence_SO=chromosome | SO=protein_coding | is_pseudo=false	X	X	X	X	X	X	X	2	5	5	0	5	5.81	0.000119	X	X	X	X	X	X	X	1	2	2	0	2	3.61	6.24e-05	499	57970	6.7
1081	0.001068	2	0.001597	2	1	PF3D7_1432100.1-p1	1096	PF3D7_1432100.1-p1	| transcript=PF3D7_1432100.1 | gene=PF3D7_1432100 | organism=Plasmodium_falciparum_3D7 | gene_product=voltage-dependent anion-selective channel protein, putative | transcript_product=voltage-dependent anion-selective channel protein, putative | location=Pf3D7_14_v3:1260908-1262826(+) | protein_length=289 | sequence_SO=chromosome | SO=protein_coding | is_pseudo=false	3	36	36	0	36	11.07	0.002012	2	3	3	0	3	7.27	0.000124	1	2	2	0	2	3.11	0.000126	4	57	57	0	57	13.84	0.003069	289	33267	9.2
1082	0.000606	2	0.000501	2	1	PF3D7_1004000.1-p1	1097	PF3D7_1004000.1-p1	| transcript=PF3D7_1004000.1 | gene=PF3D7_1004000 | organism=Plasmodium_falciparum_3D7 | gene_product=60S ribosomal protein L13, putative | transcript_product=60S ribosomal protein L13, putative | location=Pf3D7_10_v3:179344-180226(-) | protein_length=202 | sequence_SO=chromosome | SO=protein_coding | is_pseudo=false	5	10	10	0	10	28.22	0.000799	4	7	7	0	7	20.3	0.000412	3	6	6	0	6	14.36	0.000539	3	6	6	0	6	14.36	0.000462	202	23754	10.2
1083	0.000602	2	0.001637	2	1	PF3D7_0424600.1-p1	1098	PF3D7_0424600.1-p1	| transcript=PF3D7_0424600.1 | gene=PF3D7_0424600 | organism=Plasmodium_falciparum_3D7 | gene_product=Plasmodium exported protein (PHISTb), unknown function | transcript_product=Plasmodium exported protein (PHISTb), unknown function | location=Pf3D7_04_v3:1113345-1114486(-) | protein_length=309 | sequence_SO=chromosome | SO=protein_coding | is_pseudo=false	7	12	12	0	12	23.62	0.000627	7	15	15	0	15	25.89	0.000578	4	12	12	0	12	16.83	0.000705	8	51	51	0	51	26.54	0.002568	309	35962	8.6
1084	7e-06	2	5e-06	1	1	PF3D7_1346400.1-p1	1099	PF3D7_1346400.1-p1	| transcript=PF3D7_1346400.1 | gene=PF3D7_1346400 | organism=Plasmodium_falciparum_3D7 | gene_product=VPS13 domain-containing protein, putative | transcript_product=VPS13 domain-containing protein, putative | location=Pf3D7_13_v3:1852898-1870864(+) | protein_length=5988 | sequence_SO=chromosome | SO=protein_coding | is_pseudo=false	1	2	2	0	2	0.18	5.39e-06	3	4	4	0	4	0.99	7.95e-06	X	X	X	X	X	X	X	1	2	2	0	2	0.18	5.2e-06	5988	697066	7.8
1086	7.2e-05	1	0.00014	1	1	PF3D7_0912400.1-p1	1101	PF3D7_0912400.1-p1	| transcript=PF3D7_0912400.1 | gene=PF3D7_0912400 | organism=Plasmodium_falciparum_3D7 | gene_product=alkaline phosphatase, putative | transcript_product=alkaline phosphatase, putative | location=Pf3D7_09_v3:551426-553167(-) | protein_length=446 | sequence_SO=chromosome | SO=protein_coding | is_pseudo=false	1	2	2	0	2	2.47	7.24e-05	X	X	X	X	X	X	X	X	X	X	X	X	X	X	2	4	4	0	4	5.38	0.00014	446	52705	9.1
1088	0.000333	2	0.000352	2	1	PF3D7_0612100.1-p1	1103	PF3D7_0612100.1-p1	| transcript=PF3D7_0612100.1 | gene=PF3D7_0612100 | organism=Plasmodium_falciparum_3D7 | gene_product=eukaryotic translation initiation factor 3 subunit L, putative | transcript_product=eukaryotic translation initiation factor 3 subunit L, putative | location=Pf3D7_06_v3:509160-511130(-) | protein_length=656 | sequence_SO=chromosome | SO=protein_coding | is_pseudo=false	3	16	16	0	16	8.99	0.000394	4	15	15	0	15	11.59	0.000272	1	4	4	0	4	4.73	0.000111	5	25	25	0	25	12.5	0.000593	656	78129	8.2
1089	0.000379	2	0.001465	2	1	PF3D7_1353100.1-p1	1104	PF3D7_1353100.1-p1	| transcript=PF3D7_1353100.1 | gene=PF3D7_1353100 | organism=Plasmodium_falciparum_3D7 | gene_product=Plasmodium exported protein, unknown function | transcript_product=Plasmodium exported protein, unknown function | location=Pf3D7_13_v3:2124272-2125270(-) | protein_length=285 | sequence_SO=chromosome | SO=protein_coding | is_pseudo=false	3	6	6	0	6	13.33	0.00034	4	10	10	0	10	12.28	0.000418	5	16	16	0	16	17.54	0.001019	6	35	35	0	35	17.54	0.001911	285	32784	9.2
1090	4.9e-05	1	0	0	1	PF3D7_0407800.1-p1	1105	PF3D7_0407800.1-p1	| transcript=PF3D7_0407800.1 | gene=PF3D7_0407800 | organism=Plasmodium_falciparum_3D7 | gene_product=conserved Plasmodium protein, unknown function | transcript_product=conserved Plasmodium protein, unknown function | location=Pf3D7_04_v3:384924-390806(+) | protein_length=1960 | sequence_SO=chromosome | SO=protein_coding | is_pseudo=false	3	6	6	0	6	2.35	4.94e-05	X	X	X	X	X	X	X	X	X	X	X	X	X	X	X	X	X	X	X	X	X	1960	230123	6.9
1091	1.4e-05	2	1.5e-05	1	1	PF3D7_1362700.1-p1	1106	PF3D7_1362700.1-p1	| transcript=PF3D7_1362700.1 | gene=PF3D7_1362700 | organism=Plasmodium_falciparum_3D7 | gene_product=conserved Plasmodium protein, unknown function | transcript_product=conserved Plasmodium protein, unknown function | location=Pf3D7_13_v3:2510355-2516474(+) | protein_length=2039 | sequence_SO=chromosome | SO=protein_coding | is_pseudo=false	1	2	2	0	2	0.49	1.58e-05	1	2	2	0	2	0.49	1.17e-05	X	X	X	X	X	X	X	1	2	2	0	2	0.49	1.53e-05	2039	242241	4.7
1092	1e-05	1	9e-06	1	1	PF3D7_0726400.1-p1	1107	PF3D7_0726400.1-p1	| transcript=PF3D7_0726400.1 | gene=PF3D7_0726400 | organism=Plasmodium_falciparum_3D7 | gene_product=conserved Plasmodium membrane protein, unknown function | transcript_product=conserved Plasmodium membrane protein, unknown function | location=Pf3D7_07_v3:1108831-1124492(-) | protein_length=4944 | sequence_SO=chromosome | SO=protein_coding | is_pseudo=false	2	3	3	0	3	0.4	9.8e-06	X	X	X	X	X	X	X	X	X	X	X	X	X	X	3	3	3	0	3	0.85	9.44e-06	4944	599334	7.8
1094	8.8e-05	1	4.6e-05	1	1	PF3D7_0525100.1-p1	1109	PF3D7_0525100.1-p1	| transcript=PF3D7_0525100.1 | gene=PF3D7_0525100 | organism=Plasmodium_falciparum_3D7 | gene_product=acyl-CoA synthetase | transcript_product=acyl-CoA synthetase | location=Pf3D7_05_v3:1041745-1043766(+) | protein_length=673 | sequence_SO=chromosome | SO=protein_coding | is_pseudo=false	X	X	X	X	X	X	X	1	5	5	0	5	2.23	8.84e-05	X	X	X	X	X	X	X	1	2	2	0	2	2.23	4.62e-05	673	76852	8.2
1095	0	0	4.8e-05	1	1	PF3D7_1215900.1-p1	1110	PF3D7_1215900.1-p1	| transcript=PF3D7_1215900.1 | gene=PF3D7_1215900 | organism=Plasmodium_falciparum_3D7 | gene_product=serpentine receptor, putative | transcript_product=serpentine receptor, putative | location=Pf3D7_12_v3:641552-643519(+) | protein_length=655 | sequence_SO=chromosome | SO=protein_coding | is_pseudo=false	X	X	X	X	X	X	X	X	X	X	X	X	X	X	X	X	X	X	X	X	X	1	2	2	0	2	1.37	4.75e-05	655	76857	6.2
1096	0.000528	2	0	0	2	PF3D7_1002400.1-p1;PF3D7_1002400.2-p1	1111	PF3D7_1002400.1-p1	0 genes:. 2 proteins in this group did not match any genes. PF3D7_1002400.1-p1:| transcript=PF3D7_1002400.1 | gene=PF3D7_1002400 | organism=Plasmodium_falciparum_3D7 | gene_product=transformer-2 protein homolog beta, putative | transcript_product=transformer-2 protein homolog beta, putative | location=Pf3D7_10_v3:121115-123291(+) | protein_length=248 | sequence_SO=chromosome | SO=protein_coding | is_pseudo=false ;PF3D7_1002400.2-p1:| transcript=PF3D7_1002400.2 | gene=PF3D7_1002400 | organism=Plasmodium_falciparum_3D7 | gene_product=transformer-2 protein homolog beta, putative | transcript_product=transformer-2 protein homolog beta, putative | location=Pf3D7_10_v3:121115-123291(+) | protein_length=246 | sequence_SO=chromosome | SO=protein_coding | is_pseudo=false ;	4	14	14	0	14	14.92	0.000912	2	3	3	0	3	10.48	0.000144	X	X	X	X	X	X	X	X	X	X	X	X	X	X	248	30051	10.1
1097	0	0	8.6e-05	2	1	PF3D7_1477500.1-p1	1112	PF3D7_1477500.1-p1	| transcript=PF3D7_1477500.1 | gene=PF3D7_1477500 | organism=Plasmodium_falciparum_3D7 | gene_product=Plasmodium exported protein (PHISTb), unknown function | transcript_product=Plasmodium exported protein (PHISTb), unknown function | location=Pf3D7_14_v3:3188888-3190548(+) | protein_length=500 | sequence_SO=chromosome | SO=protein_coding | is_pseudo=false	X	X	X	X	X	X	X	X	X	X	X	X	X	X	2	3	3	0	3	4.6	0.000109	1	2	2	0	2	2	6.22e-05	500	60553	7.5
1098	8.9e-05	2	6.9e-05	1	1	PF3D7_0409400.1-p1	1113	PF3D7_0409400.1-p1	| transcript=PF3D7_0409400.1 | gene=PF3D7_0409400 | organism=Plasmodium_falciparum_3D7 | gene_product=chaperone protein DnaJ | transcript_product=chaperone protein DnaJ | location=Pf3D7_04_v3:446000-448018(+) | protein_length=672 | sequence_SO=chromosome | SO=protein_coding | is_pseudo=false	2	3	3	0	3	4.02	7.21e-05	3	6	6	0	6	5.21	0.000106	X	X	X	X	X	X	X	2	3	3	0	3	3.72	6.95e-05	672	75916	9.2
1099	0.000434	2	0.000259	2	1	PF3D7_1324900.1-p1	1114	PF3D7_1324900.1-p1	| transcript=PF3D7_1324900.1 | gene=PF3D7_1324900 | organism=Plasmodium_falciparum_3D7 | gene_product=L-lactate dehydrogenase | transcript_product=L-lactate dehydrogenase | location=Pf3D7_13_v3:1041157-1042107(+) | protein_length=316 | sequence_SO=chromosome | SO=protein_coding | is_pseudo=false	1	3	3	0	3	3.8	0.000153	4	19	19	0	19	23.1	0.000716	1	3	3	0	3	3.8	0.000172	2	7	7	0	7	7.91	0.000345	316	34108	7.5
1101	0.000142	2	8.2e-05	2	1	PF3D7_1462300.1-p1	1116	PF3D7_1462300.1-p1	| transcript=PF3D7_1462300.1 | gene=PF3D7_1462300 | organism=Plasmodium_falciparum_3D7 | gene_product=GTP-binding protein, putative | transcript_product=GTP-binding protein, putative | location=Pf3D7_14_v3:2524921-2528994(-) | protein_length=1357 | sequence_SO=chromosome | SO=protein_coding | is_pseudo=false	7	12	12	0	12	7.81	0.000143	5	16	16	0	16	5.16	0.00014	1	2	2	0	2	1.11	2.68e-05	5	12	12	0	12	5.6	0.000138	1357	161218	6.4

### Sheet: Data_4a_ChIPseq_ring_peak_calli
Supplementary data 4a: Peak calling result of PfMORC ChIP-seq in ring stage.
chrom	start	end	name	score	strand	signalValue	pValue	qValue	annotation 1	gene name 1	gene description 1	annotation 2	gene name 2	gene description 2
Pf3D7_01_v3	27087	27406	Ring_H3K4_peak_1	253	.	4.88357	28.3061	25.3539	intergenic
Pf3D7_01_v3	29414	30857	Ring_H3K4_peak_2	27	.	2.07665	4.8906	2.74347	PF3D7_0100100	VAR	erythrocyte membrane protein 1, PfEMP1
Pf3D7_01_v3	31442	32293	Ring_H3K4_peak_3	16	.	1.89833	3.68563	1.69217	intergenic
Pf3D7_01_v3	32986	33274	Ring_H3K4_peak_4	14	.	1.8409	3.36444	1.43863	intergenic
Pf3D7_01_v3	34091	34822	Ring_H3K4_peak_5	257	.	4.42792	28.6342	25.7002	intergenic
Pf3D7_01_v3	39112	39567	Ring_H3K4_peak_6	13	.	1.91812	3.32039	1.39762	PF3D7_0100200	RIF	rifin
Pf3D7_01_v3	46234	46465	Ring_H3K4_peak_7	15	.	1.86207	3.47445	1.52841	intergenic
Pf3D7_01_v3	60404	60922	Ring_H3K4_peak_8	18	.	1.97151	3.90915	1.86596	PF3D7_0100800	RIF	rifin
Pf3D7_01_v3	81942	82519	Ring_H3K4_peak_9	15	.	1.89573	3.51956	1.55921	PF3D7_0101600	RIF	rifin
Pf3D7_01_v3	118975	119552	Ring_H3K4_peak_10	14	.	1.83215	3.34981	1.42478	PF3D7_0102600	FIKK1	serine/threonine protein kinase, FIKK family
Pf3D7_01_v3	148429	148775	Ring_H3K4_peak_11	21	.	2.07427	4.20838	2.13	intergenic
Pf3D7_01_v3	174251	174471	Ring_H3K4_peak_12	32	.	2.27199	5.4596	3.22933	intergenic
Pf3D7_01_v3	217172	217525	Ring_H3K4_peak_13	12	.	1.82054	3.06154	1.21355	intergenic
Pf3D7_01_v3	312424	312701	Ring_H3K4_peak_14	47	.	2.4501	7.08946	4.72817	intergenic
Pf3D7_01_v3	317311	317578	Ring_H3K4_peak_15	14	.	1.78959	3.38473	1.45321	intergenic
Pf3D7_01_v3	363390	363835	Ring_H3K4_peak_16	12	.	1.76358	3.11173	1.24656	intergenic
Pf3D7_01_v3	484029	484288	Ring_H3K4_peak_17	110	.	3.42712	13.71	11.076	PF3D7_0112900		Plasmodium exported protein, unknown function
Pf3D7_01_v3	513646	513918	Ring_H3K4_peak_18	11	.	1.79042	3.00892	1.17607	intergenic
Pf3D7_01_v3	527992	528449	Ring_H3K4_peak_19	29	.	2.08817	5.14678	2.95801	intergenic
Pf3D7_01_v3	592450	592967	Ring_H3K4_peak_20	18	.	1.99871	3.91896	1.8771	PF3D7_0115200	RIF	rifin
Pf3D7_01_v3	599003	599358	Ring_H3K4_peak_21	17	.	1.97059	3.72478	1.71436	PF3D7_0115400		stevor
Pf3D7_01_v3	609799	610113	Ring_H3K4_peak_22	22	.	2.00038	4.40843	2.2889	intergenic
Pf3D7_01_v3	611233	611526	Ring_H3K4_peak_23	17	.	1.89541	3.78978	1.76784	intergenic
Pf3D7_01_v3	612250	612547	Ring_H3K4_peak_24	12	.	1.71267	3.06045	1.2114	intergenic
Pf3D7_01_v3	613078	613786	Ring_H3K4_peak_25	19	.	1.94831	3.95583	1.92078	intergenic
Pf3D7_01_v3	614462	615034	Ring_H3K4_peak_26	29	.	2.13905	5.12252	2.96994	intergenic
Pf3D7_01_v3	615802	616194	Ring_H3K4_peak_27	352	.	5.66504	38.3516	35.2544	intergenic
Pf3D7_01_v3	617149	617722	Ring_H3K4_peak_28	308	.	4.93126	33.8854	30.8335	intergenic
Pf3D7_02_v3	126780	127310	Ring_H3K4_peak_29	103	.	2.54109	12.8739	10.3275	PF3D7_0202500	ETRAMP2	early transcribed membrane protein 2
Pf3D7_02_v3	218348	218678	Ring_H3K4_peak_30	12	.	1.8621	3.09978	1.23901	PF3D7_0205200		MORN repeat protein, putative
Pf3D7_02_v3	268800	269122	Ring_H3K4_peak_31	18	.	1.90331	3.88037	1.85756	PF3D7_0206600		DNA-directed RNA polymerase III subunit RPC10, putative
Pf3D7_02_v3	273814	274523	Ring_H3K4_peak_32	94	.	2.76778	11.8814	9.40315	PF3D7_0206900	MSP5	merozoite surface protein 5
Pf3D7_02_v3	276098	276331	Ring_H3K4_peak_33	20	.	1.97184	4.1685	2.08052	PF3D7_0207000	MSP4	merozoite surface protein 4
Pf3D7_02_v3	320597	320983	Ring_H3K4_peak_34	14	.	1.84599	3.43815	1.49366	intergenic
Pf3D7_02_v3	395482	395802	Ring_H3K4_peak_35	12	.	1.81739	3.15506	1.28253	intergenic
Pf3D7_02_v3	439702	440646	Ring_H3K4_peak_36	18	.	1.99292	3.85681	1.85779	intergenic
Pf3D7_02_v3	521918	522240	Ring_H3K4_peak_37	213	.	4.42016	24.2161	21.3751	PF3D7_0212600	SPATR	secreted protein with altered thrombospondin repeat domain
Pf3D7_02_v3	568944	569159	Ring_H3K4_peak_38	18	.	1.96866	3.86545	1.8293	PF3D7_0214100	SEC31	protein transport protein SEC31
Pf3D7_02_v3	569598	570170	Ring_H3K4_peak_39	23	.	2.05864	4.50731	2.38653	intergenic
Pf3D7_02_v3	622774	623467	Ring_H3K4_peak_40	11	.	1.77128	3.01721	1.17848	intergenic
Pf3D7_02_v3	632879	633158	Ring_H3K4_peak_41	103	.	2.98186	12.9116	10.3124	intergenic
Pf3D7_02_v3	738935	739190	Ring_H3K4_peak_42	17	.	1.91915	3.71598	1.72217	PF3D7_0218000	RFC2	replication factor C subunit 2, putative
Pf3D7_02_v3	767047	767335	Ring_H3K4_peak_43	12	.	1.84822	3.05715	1.21216	intergenic
Pf3D7_02_v3	776866	777339	Ring_H3K4_peak_44	27	.	2.15334	4.98252	2.7685	PF3D7_0219500		pseudouridine synthase, putative
Pf3D7_02_v3	789609	789828	Ring_H3K4_peak_45	29	.	2.13907	5.14772	2.93772	PF3D7_0219900		Plasmodium exported protein, unknown function
Pf3D7_02_v3	809608	810086	Ring_H3K4_peak_46	13	.	1.78497	3.26313	1.36086	PF3D7_0220200		Plasmodium exported protein, unknown function
Pf3D7_02_v3	816046	816363	Ring_H3K4_peak_47	97	.	3.1194	12.2891	9.72031	intergenic
Pf3D7_02_v3	843109	843359	Ring_H3K4_peak_48	16	.	1.88567	3.67655	1.67609	intergenic
Pf3D7_02_v3	848541	848884	Ring_H3K4_peak_49	11	.	1.79657	3.02197	1.18322	PF3D7_0221000		Plasmodium exported protein, unknown function
Pf3D7_02_v3	890259	890645	Ring_H3K4_peak_50	28	.	2.13202	5.01559	2.83802	PF3D7_0222500	RIF	rifin
Pf3D7_02_v3	908286	908644	Ring_H3K4_peak_51	15	.	1.93448	3.46255	1.51245	PF3D7_0223200	RIF	rifin	PF3D7_0223300		erythrocyte membrane protein 1 (PfEMP1), exon 2
Pf3D7_02_v3	920399	921465	Ring_H3K4_peak_52	12	.	1.79109	3.16734	1.29064	intergenic
Pf3D7_02_v3	921985	923792	Ring_H3K4_peak_53	41	.	2.27048	6.33068	4.17856	intergenic
Pf3D7_02_v3	926015	926232	Ring_H3K4_peak_54	51	.	2.62683	7.49936	5.10869	intergenic
Pf3D7_03_v3	34418	34844	Ring_H3K4_peak_55	306	.	5.28205	33.7004	30.6569	intergenic
Pf3D7_03_v3	37477	38101	Ring_H3K4_peak_56	14	.	1.80678	3.41709	1.47418	PF3D7_0300100	VAR	erythrocyte membrane protein 1, PfEMP1
Pf3D7_03_v3	39132	40961	Ring_H3K4_peak_57	30	.	2.09163	5.2903	3.07378	intergenic
Pf3D7_03_v3	46555	46760	Ring_H3K4_peak_58	15	.	1.90106	3.52393	1.55868	PF3D7_0300200	RIF	rifin
Pf3D7_03_v3	101711	102432	Ring_H3K4_peak_59	515	.	5.39047	54.7848	51.5092	intergenic
Pf3D7_03_v3	116594	117368	Ring_H3K4_peak_60	30	.	2.19398	5.20191	3.0114	intergenic
Pf3D7_03_v3	129250	129959	Ring_H3K4_peak_61	18	.	1.9376	3.89082	1.85303	intergenic
Pf3D7_03_v3	145273	145540	Ring_H3K4_peak_62	13	.	1.83241	3.27857	1.37006	PF3D7_0302700		CDGSH iron-sulfur domain-containing protein, putative
Pf3D7_03_v3	228473	228751	Ring_H3K4_peak_63	12	.	1.80362	3.04897	1.20302	intergenic
Pf3D7_03_v3	315021	315456	Ring_H3K4_peak_64	13	.	1.79095	3.2008	1.31148	PF3D7_0307200		60S ribosomal protein L7, putative
Pf3D7_03_v3	326660	327068	Ring_H3K4_peak_65	11	.	1.79372	2.98352	1.15699	intergenic
Pf3D7_03_v3	339140	339553	Ring_H3K4_peak_66	461	.	5.89316	49.4807	46.1891	PF3D7_0307900		conserved Plasmodium protein, unknown function
Pf3D7_03_v3	388088	388394	Ring_H3K4_peak_67	15	.	1.94905	3.47967	1.52765	PF3D7_0309200	ARK2	serine/threonine protein kinase ARK2, putative
Pf3D7_03_v3	402860	403205	Ring_H3K4_peak_68	19	.	1.93264	3.96128	1.93405	intergenic
Pf3D7_03_v3	482789	483008	Ring_H3K4_peak_69	28	.	2.20835	5.04978	2.84908	intergenic
Pf3D7_03_v3	487435	487669	Ring_H3K4_peak_70	18	.	2.02387	3.83885	1.80783	PF3D7_0311400	PKRP	kinase-related protein PKRP, putative
Pf3D7_03_v3	491654	494245	Ring_H3K4_peak_71	40	.	2.25088	6.25661	4.05608	intergenic
Pf3D7_03_v3	518997	519638	Ring_H3K4_peak_72	699	.	6.59418	73.6687	69.9295	intergenic
Pf3D7_03_v3	531131	531376	Ring_H3K4_peak_73	60	.	2.51243	8.448	6.0001	intergenic
Pf3D7_03_v3	531834	532100	Ring_H3K4_peak_74	50	.	2.41034	7.48409	5.09697	intergenic
Pf3D7_03_v3	541830	542160	Ring_H3K4_peak_75	11	.	1.8456	2.97477	1.14502	intergenic
Pf3D7_03_v3	612760	613145	Ring_H3K4_peak_76	13	.	1.84485	3.20366	1.31527	PF3D7_0315100	eIF4E	eukaryotic translation initiation factor 4E
Pf3D7_03_v3	614524	615029	Ring_H3K4_peak_77	25	.	2.07249	4.70196	2.55248	intergenic
Pf3D7_03_v3	641417	641686	Ring_H3K4_peak_78	12	.	1.78875	3.16679	1.28953	PF3D7_0315800		zinc finger protein, putative
Pf3D7_03_v3	677907	678476	Ring_H3K4_peak_79	13	.	1.79785	3.27117	1.36712	PF3D7_0316900		E3 ubiquitin-protein ligase, putative
Pf3D7_03_v3	685749	685987	Ring_H3K4_peak_80	27	.	2.13753	4.92163	2.74802	PF3D7_0317100	B9	6-cysteine protein
Pf3D7_03_v3	713998	714551	Ring_H3K4_peak_81	16	.	1.96623	3.62478	1.64333	intergenic
Pf3D7_03_v3	754429	754730	Ring_H3K4_peak_82	15	.	1.90045	3.45467	1.5156	intergenic
Pf3D7_03_v3	818772	819162	Ring_H3K4_peak_83	72	.	2.91207	9.75117	7.26401	intergenic
Pf3D7_03_v3	870803	872384	Ring_H3K4_peak_84	707	.	5.60234	74.473	70.7258	intergenic
Pf3D7_03_v3	917734	918182	Ring_H3K4_peak_85	13	.	1.81147	3.20609	1.31773	intergenic
Pf3D7_03_v3	936158	936734	Ring_H3K4_peak_86	14	.	1.91417	3.36169	1.43295	PF3D7_0322300	DGAT	diacylglycerol O-acyltransferase
Pf3D7_03_v3	1033093	1033422	Ring_H3K4_peak_87	17	.	1.92966	3.78682	1.76336	intergenic
Pf3D7_03_v3	1035525	1036449	Ring_H3K4_peak_88	15	.	1.77811	3.46007	1.5106	intergenic
Pf3D7_03_v3	1037165	1038379	Ring_H3K4_peak_89	43	.	2.23984	6.51196	4.31076	intergenic
Pf3D7_03_v3	1040503	1041385	Ring_H3K4_peak_90	408	.	4.95561	44.0996	40.8905	intergenic
Pf3D7_04_v3	26168	26535	Ring_H3K4_peak_91	203	.	4.40203	23.1469	20.3081	intergenic
Pf3D7_04_v3	28579	29195	Ring_H3K4_peak_92	42	.	2.39014	6.51959	4.27994	PF3D7_0400100	VAR	erythrocyte membrane protein 1, PfEMP1
Pf3D7_04_v3	29622	30103	Ring_H3K4_peak_93	21	.	2.02862	4.18758	2.11435	intergenic
Pf3D7_04_v3	30663	32701	Ring_H3K4_peak_94	29	.	2.02496	5.10344	2.96407	intergenic
Pf3D7_04_v3	33405	33705	Ring_H3K4_peak_95	13	.	1.79618	3.20395	1.31453	intergenic
Pf3D7_04_v3	47796	48316	Ring_H3K4_peak_96	53	.	2.39198	7.7278	5.31881	intergenic
Pf3D7_04_v3	49465	50992	Ring_H3K4_peak_97	30	.	2.07023	5.21016	3.01331	intergenic
Pf3D7_04_v3	52665	54365	Ring_H3K4_peak_98	22	.	1.97611	4.32341	2.24027	intergenic
Pf3D7_04_v3	56696	57108	Ring_H3K4_peak_99	11	.	1.82944	2.96557	1.14093	intergenic
Pf3D7_04_v3	60244	60731	Ring_H3K4_peak_100	25	.	2.15153	4.72138	2.59584	PF3D7_0400500	RIF	rifin
Pf3D7_04_v3	63477	63684	Ring_H3K4_peak_101	16	.	1.92815	3.66711	1.67221	PF3D7_0400700	RIF	rifin
Pf3D7_04_v3	82989	83397	Ring_H3K4_peak_102	20	.	2.01272	4.05759	2.01127	PF3D7_0401300	RIF	rifin
Pf3D7_04_v3	120525	120945	Ring_H3K4_peak_103	19	.	1.94128	4.00843	1.9575	intergenic
Pf3D7_04_v3	167434	168150	Ring_H3K4_peak_104	15	.	1.83634	3.45764	1.50988	intergenic
Pf3D7_04_v3	174550	174966	Ring_H3K4_peak_105	103	.	2.56172	12.904	10.3374	PF3D7_0403100		regulator of chromosome condensation, putative
Pf3D7_04_v3	219170	219572	Ring_H3K4_peak_106	12	.	1.8351	3.10742	1.24541	PF3D7_0403900	SET8	SET domain protein, putative
Pf3D7_04_v3	244420	244663	Ring_H3K4_peak_107	56	.	2.62319	8.12294	5.68596	PF3D7_0404600		conserved Plasmodium membrane protein, unknown function
Pf3D7_04_v3	264062	264577	Ring_H3K4_peak_108	214	.	4.10959	24.2097	21.4207	PF3D7_0404800		sporozoite-specific protein S10, putative
Pf3D7_04_v3	279780	280138	Ring_H3K4_peak_109	50	.	2.4528	7.43557	5.06451	intergenic
Pf3D7_04_v3	323626	323924	Ring_H3K4_peak_110	14	.	1.81983	3.40904	1.48227	PF3D7_0406100		V-type proton ATPase subunit B
Pf3D7_04_v3	329249	329961	Ring_H3K4_peak_111	31	.	2.13814	5.43284	3.19346	intergenic
Pf3D7_04_v3	469030	470035	Ring_H3K4_peak_112	122	.	3.18295	14.9003	12.265	PF3D7_0410300	PPM1	protein phosphatase PPM1, putative
Pf3D7_04_v3	495962	496590	Ring_H3K4_peak_113	49	.	2.31762	7.23949	4.94518	intergenic
Pf3D7_04_v3	499631	499907	Ring_H3K4_peak_114	15	.	1.84258	3.45644	1.51208	PF3D7_0411000		conserved Plasmodium protein, unknown function
Pf3D7_04_v3	504688	504922	Ring_H3K4_peak_115	15	.	1.94171	3.55302	1.58428	PF3D7_0411100	MED8	mediator of RNA polymerase II transcription subunit 8, putative	PF3D7_0411200		PP-loop family protein, putative
Pf3D7_04_v3	513207	513572	Ring_H3K4_peak_116	19	.	1.99004	3.95323	1.9144	PF3D7_0411400		DEAD box ATP-dependent RNA helicase, putative
Pf3D7_04_v3	517623	518285	Ring_H3K4_peak_117	94	.	2.8025	11.943	9.43319	PF3D7_0411700		conserved Plasmodium protein, unknown function
Pf3D7_04_v3	550318	550537	Ring_H3K4_peak_118	14	.	1.73852	3.32889	1.40835	intergenic
Pf3D7_04_v3	551975	552231	Ring_H3K4_peak_119	14	.	1.84226	3.3902	1.45872	intergenic
Pf3D7_04_v3	553553	553842	Ring_H3K4_peak_120	18	.	2.02508	3.85278	1.81773	intergenic
Pf3D7_04_v3	563824	564038	Ring_H3K4_peak_121	30	.	2.12643	5.29286	3.04848	intergenic
Pf3D7_04_v3	565474	566170	Ring_H3K4_peak_122	26	.	2.06095	4.80533	2.63468	intergenic
Pf3D7_04_v3	566645	567907	Ring_H3K4_peak_123	21	.	1.90759	4.16873	2.10492	intergenic
Pf3D7_04_v3	568999	569297	Ring_H3K4_peak_124	32	.	2.22776	5.52921	3.28595	intergenic
Pf3D7_04_v3	609463	610187	Ring_H3K4_peak_125	17	.	1.85671	3.7688	1.75332	PF3D7_0413300	RIF	rifin
Pf3D7_04_v3	612180	612935	Ring_H3K4_peak_126	31	.	2.13841	5.31392	3.12768	intergenic
Pf3D7_04_v3	636178	636601	Ring_H3K4_peak_127	73	.	2.73949	9.80732	7.33553	intergenic
Pf3D7_04_v3	697969	698371	Ring_H3K4_peak_128	23	.	2.05405	4.43187	2.3343	PF3D7_0415900		60S ribosomal protein L15, putative
Pf3D7_04_v3	709521	710046	Ring_H3K4_peak_129	24	.	2.03141	4.62109	2.48619	PF3D7_0416200		PRKR-interacting protein 1, putative	PF3D7_0416300	MCM9	DNA helicase MCM9, putative
Pf3D7_04_v3	736755	737648	Ring_H3K4_peak_130	48	.	2.27283	7.11047	4.82924	intergenic
Pf3D7_04_v3	800430	800713	Ring_H3K4_peak_131	31	.	2.12349	5.43923	3.18724	intergenic
Pf3D7_04_v3	810103	810608	Ring_H3K4_peak_132	242	.	4.6552	27.1596	24.2421	PF3D7_0418100	SOC1	protein SOC1, putative
Pf3D7_04_v3	915153	915686	Ring_H3K4_peak_133	28	.	2.10414	5.08442	2.88194	PF3D7_0420300	ApiAP2	AP2 domain transcription factor, putative
Pf3D7_04_v3	936752	937000	Ring_H3K4_peak_134	21	.	1.93015	4.21279	2.11097	intergenic
Pf3D7_04_v3	962906	965747	Ring_H3K4_peak_135	34	.	1.90394	5.6476	3.43411	intergenic
Pf3D7_04_v3	967599	968085	Ring_H3K4_peak_136	22	.	1.7525	4.34871	2.22519	PF3D7_0421200	RIF	rifin
Pf3D7_04_v3	971276	971659	Ring_H3K4_peak_137	28	.	1.82601	5.07327	2.89476	intergenic
Pf3D7_04_v3	972860	974054	Ring_H3K4_peak_138	47	.	1.97858	7.13859	4.79261	intergenic
Pf3D7_04_v3	975176	976401	Ring_H3K4_peak_139	17	.	1.95357	3.74488	1.74846	intergenic
Pf3D7_04_v3	1059145	1059852	Ring_H3K4_peak_140	14	.	1.87956	3.42475	1.48264	PF3D7_0423500	GAPM2	glideosome associated protein with multiple membrane spans 2
Pf3D7_04_v3	1111062	1111362	Ring_H3K4_peak_141	12	.	1.76993	3.06851	1.21584	intergenic
Pf3D7_04_v3	1117516	1117862	Ring_H3K4_peak_142	211	.	3.91432	24.0403	21.197	intergenic
Pf3D7_04_v3	1124166	1124376	Ring_H3K4_peak_143	33	.	2.34153	5.65068	3.37308	PF3D7_0424800		Plasmodium exported protein (PHISTb), unknown function
Pf3D7_04_v3	1133091	1133576	Ring_H3K4_peak_144	51	.	2.44083	7.55298	5.15816	intergenic
Pf3D7_04_v3	1152621	1153093	Ring_H3K4_peak_145	13	.	1.82547	3.22626	1.33066	PF3D7_0425700	RIF	rifin
Pf3D7_04_v3	1156930	1157310	Ring_H3K4_peak_146	16	.	1.88826	3.62692	1.63856	PF3D7_0425800	VAR	erythrocyte membrane protein 1, PfEMP1
Pf3D7_04_v3	1159228	1160452	Ring_H3K4_peak_147	38	.	2.21945	6.02983	3.80319	intergenic
Pf3D7_04_v3	1162450	1163020	Ring_H3K4_peak_148	19	.	1.93738	3.97104	1.93832	intergenic
Pf3D7_04_v3	1164107	1164587	Ring_H3K4_peak_149	10	.	1.72908	2.89556	1.09468	intergenic
Pf3D7_04_v3	1175209	1175628	Ring_H3K4_peak_150	17	.	1.91109	3.77648	1.77152	intergenic
Pf3D7_04_v3	1176113	1176908	Ring_H3K4_peak_151	13	.	1.84188	3.23121	1.33774	intergenic
Pf3D7_04_v3	1177566	1180390	Ring_H3K4_peak_152	28	.	2.07939	5.00817	2.85016	intergenic
Pf3D7_04_v3	1181163	1181451	Ring_H3K4_peak_153	122	.	3.53294	14.8895	12.2555	intergenic
Pf3D7_04_v3	1182374	1182890	Ring_H3K4_peak_154	273	.	4.66985	30.3401	27.3439	intergenic
Pf3D7_05_v3	23661	23934	Ring_H3K4_peak_155	36	.	2.26656	5.95543	3.65744	intergenic
Pf3D7_05_v3	24450	24655	Ring_H3K4_peak_156	17	.	1.88092	3.7348	1.72931	intergenic
Pf3D7_05_v3	25915	26290	Ring_H3K4_peak_157	35	.	2.14219	5.89283	3.59746	intergenic
Pf3D7_05_v3	30084	30394	Ring_H3K4_peak_158	14	.	1.85947	3.36441	1.44022	intergenic
Pf3D7_05_v3	66910	67117	Ring_H3K4_peak_159	30	.	2.01834	5.32233	3.08323	PF3D7_0501300	SBP1	skeleton-binding protein 1
Pf3D7_05_v3	73095	73339	Ring_H3K4_peak_160	24	.	1.90832	4.64877	2.49524	PF3D7_0501400	FIRA	interspersed repeat antigen
Pf3D7_05_v3	75092	75330	Ring_H3K4_peak_161	57	.	2.6197	8.17561	5.75614	intergenic
Pf3D7_05_v3	78378	78729	Ring_H3K4_peak_162	57	.	2.70331	8.13389	5.72482	intergenic
Pf3D7_05_v3	108862	109079	Ring_H3K4_peak_163	18	.	1.97722	3.85945	1.83733	PF3D7_0502400	MSP8	merozoite surface protein 8
Pf3D7_05_v3	157705	158155	Ring_H3K4_peak_164	12	.	1.84444	3.12973	1.26253	PF3D7_0504000	ATPase3	cation transporting P-ATPase
Pf3D7_05_v3	178004	178456	Ring_H3K4_peak_165	16	.	1.86991	3.65503	1.6579	PF3D7_0504600	BCKDHB	2-oxoisovalerate dehydrogenase subunit beta, mitochondrial, putative
Pf3D7_05_v3	240082	240876	Ring_H3K4_peak_166	25	.	2.1009	4.6588	2.50419	intergenic
Pf3D7_05_v3	295460	295781	Ring_H3K4_peak_167	15	.	1.84557	3.55241	1.59149	intergenic
Pf3D7_05_v3	333028	333373	Ring_H3K4_peak_168	17	.	1.89328	3.75174	1.7635	intergenic
Pf3D7_05_v3	451232	451513	Ring_H3K4_peak_169	84	.	2.79789	10.9438	8.40604	intergenic
Pf3D7_05_v3	467742	468001	Ring_H3K4_peak_170	27	.	2.02559	4.89582	2.70694	PF3D7_0511000	TCTP	translationally-controlled tumor protein homolog
Pf3D7_05_v3	518302	518513	Ring_H3K4_peak_171	18	.	1.92339	3.94216	1.88521	PF3D7_0511700	CGI121	EKC/KEOPS complex subunit CGI121
Pf3D7_05_v3	530028	530527	Ring_H3K4_peak_172	16	.	1.91383	3.6109	1.63894	PF3D7_0512200	GS	glutathione synthetase
Pf3D7_05_v3	569336	569607	Ring_H3K4_peak_173	25	.	2.0103	4.76375	2.58996	PF3D7_0513300	PNP	purine nucleoside phosphorylase
Pf3D7_05_v3	609506	609762	Ring_H3K4_peak_174	22	.	2.08284	4.33011	2.25685	PF3D7_0514700		MORN repeat protein, putative
Pf3D7_05_v3	634313	635393	Ring_H3K4_peak_175	23	.	2.02565	4.48647	2.36839	intergenic
Pf3D7_05_v3	638348	638770	Ring_H3K4_peak_176	19	.	2.00086	3.94168	1.91381	intergenic
Pf3D7_05_v3	712894	713194	Ring_H3K4_peak_177	19	.	1.9324	3.99727	1.93999	PF3D7_0516900	RPL2	60S ribosomal protein L2
Pf3D7_05_v3	720914	721175	Ring_H3K4_peak_178	10	.	1.73299	2.89482	1.09143	PF3D7_0517200		conserved Plasmodium protein, unknown function
Pf3D7_05_v3	725340	725618	Ring_H3K4_peak_179	22	.	2.00298	4.39465	2.27558	intergenic
Pf3D7_05_v3	764583	765301	Ring_H3K4_peak_180	12	.	1.82511	3.12945	1.26137	intergenic
Pf3D7_05_v3	797281	797503	Ring_H3K4_peak_181	34	.	2.27245	5.77094	3.48952	PF3D7_0519400	RPS24	40S ribosomal protein S24
Pf3D7_05_v3	815818	816086	Ring_H3K4_peak_182	88	.	2.59705	11.3407	8.8069	PF3D7_0519700		FoP domain-containing protein, putative
Pf3D7_05_v3	818562	818767	Ring_H3K4_peak_183	25	.	2.14382	4.76647	2.5985	intergenic
Pf3D7_05_v3	820789	821104	Ring_H3K4_peak_184	17	.	1.91988	3.76993	1.76979	intergenic
Pf3D7_05_v3	903086	903468	Ring_H3K4_peak_185	13	.	1.81357	3.29055	1.38362	intergenic
Pf3D7_05_v3	996177	996707	Ring_H3K4_peak_186	19	.	1.96092	3.95764	1.90929	PF3D7_0524000	KASbeta	karyopherin beta
Pf3D7_05_v3	1074330	1074641	Ring_H3K4_peak_187	17	.	2.00472	3.80939	1.78106	intergenic
Pf3D7_05_v3	1096409	1096763	Ring_H3K4_peak_188	76	.	2.86997	10.1518	7.66147	intergenic
Pf3D7_05_v3	1104353	1104914	Ring_H3K4_peak_189	223	.	4.06694	25.2142	22.3819	intergenic
Pf3D7_05_v3	1112046	1112343	Ring_H3K4_peak_190	33	.	2.10733	5.65691	3.39999	intergenic
Pf3D7_05_v3	1150103	1150389	Ring_H3K4_peak_191	109	.	2.75324	13.5474	10.9341	intergenic
Pf3D7_05_v3	1151147	1151433	Ring_H3K4_peak_192	98	.	2.8285	12.4723	9.88322	intergenic
Pf3D7_05_v3	1160993	1161222	Ring_H3K4_peak_193	11	.	1.74928	2.96138	1.13882	intergenic
Pf3D7_05_v3	1178299	1178573	Ring_H3K4_peak_194	22	.	2.0483	4.37799	2.28815	PF3D7_0528700	CYP23	peptidyl-prolyl cis-trans isomerase
Pf3D7_05_v3	1208299	1208529	Ring_H3K4_peak_195	97	.	2.94711	12.3499	9.76442	PF3D7_0529700		heptatricopeptide repeat-containing protein, putative
Pf3D7_05_v3	1288778	1289250	Ring_H3K4_peak_196	252	.	4.70175	28.2192	25.2814	intergenic
Pf3D7_05_v3	1291700	1292160	Ring_H3K4_peak_197	127	.	3.5714	15.3753	12.7663	intergenic
Pf3D7_05_v3	1296455	1297201	Ring_H3K4_peak_198	439	.	5.24602	47.1499	43.9279	intergenic
Pf3D7_05_v3	1297703	1298158	Ring_H3K4_peak_199	33	.	2.13866	5.58123	3.34846	intergenic
Pf3D7_05_v3	1300218	1300575	Ring_H3K4_peak_200	179	.	3.23016	20.7299	17.9535	PF3D7_0532100	ETRAMP5	early transcribed membrane protein 5
Pf3D7_05_v3	1301369	1301833	Ring_H3K4_peak_201	23	.	1.91587	4.48472	2.35775	intergenic
Pf3D7_05_v3	1306881	1307557	Ring_H3K4_peak_202	41	.	2.25524	6.42434	4.17886	PF3D7_0532300		Plasmodium exported protein (PHISTb), unknown function
Pf3D7_05_v3	1326840	1327286	Ring_H3K4_peak_203	16	.	1.92512	3.67193	1.68024	PF3D7_0532900	RIF	rifin
Pf3D7_05_v3	1334856	1335096	Ring_H3K4_peak_204	28	.	2.10906	5.10623	2.88897	intergenic
Pf3D7_05_v3	1335723	1337194	Ring_H3K4_peak_205	18	.	1.89366	3.91645	1.88478	intergenic
Pf3D7_05_v3	1337716	1338207	Ring_H3K4_peak_206	11	.	1.7576	2.96153	1.13959	intergenic
Pf3D7_05_v3	1339165	1340512	Ring_H3K4_peak_207	23	.	1.93651	4.41423	2.31521	intergenic
Pf3D7_05_v3	1342117	1342747	Ring_H3K4_peak_208	13	.	1.82943	3.20805	1.31893	intergenic
Pf3D7_06_v3	1234	1630	Ring_H3K4_peak_209	13	.	1.82677	3.19737	1.31364	intergenic
Pf3D7_06_v3	3373	3885	Ring_H3K4_peak_210	44	.	2.38525	6.80026	4.45975	PF3D7_0600200	VAR	erythrocyte membrane protein 1, PfEMP1
Pf3D7_06_v3	5346	5750	Ring_H3K4_peak_211	21	.	1.95072	4.19208	2.1234	intergenic
Pf3D7_06_v3	10737	10942	Ring_H3K4_peak_212	27	.	2.1404	4.90111	2.7257	intergenic
Pf3D7_06_v3	15090	15788	Ring_H3K4_peak_213	22	.	2.07517	4.36188	2.25349	PF3D7_0600300	RIF	rifin
Pf3D7_06_v3	32158	32660	Ring_H3K4_peak_214	22	.	2.03851	4.35325	2.23998	PF3D7_0600700	RIF	rifin
Pf3D7_06_v3	38863	39265	Ring_H3K4_peak_215	15	.	1.93819	3.49139	1.5393	intergenic
Pf3D7_06_v3	76438	77241	Ring_H3K4_peak_216	92	.	2.76659	11.8192	9.27316	PF3D7_0601900		conserved Plasmodium protein, unknown function
Pf3D7_06_v3	178943	179652	Ring_H3K4_peak_217	29	.	2.17472	5.14111	2.92489	intergenic
Pf3D7_06_v3	263229	263807	Ring_H3K4_peak_218	128	.	3.21985	15.4257	12.8163	PF3D7_0606300		conserved Plasmodium protein, unknown function	PF3D7_0606400		conserved Plasmodium protein, unknown function
Pf3D7_06_v3	276035	276293	Ring_H3K4_peak_219	12	.	1.78452	3.12636	1.25978	intergenic
Pf3D7_06_v3	354350	354555	Ring_H3K4_peak_220	33	.	2.30458	5.60326	3.33325	PF3D7_0608600		conserved Plasmodium protein, unknown function
Pf3D7_06_v3	444740	445020	Ring_H3K4_peak_221	38	.	2.27572	6.11725	3.81267	PF3D7_0610400	H3	histone H3	PF3D7_0610500		peptidyl-tRNA hydrolase PTRHD1, putative
Pf3D7_06_v3	454975	455685	Ring_H3K4_peak_222	15	.	1.87569	3.47931	1.52462	PF3D7_0610900	SPT5	transcription elongation factor SPT5, putative
Pf3D7_06_v3	482813	483271	Ring_H3K4_peak_223	13	.	1.7675	3.27207	1.37064	PF3D7_0611500		conserved protein, unknown function
Pf3D7_06_v3	485207	485592	Ring_H3K4_peak_224	18	.	1.95804	3.91752	1.88278	PF3D7_0611600	BTP1	basal complex transmembrane protein 1
Pf3D7_06_v3	493039	493439	Ring_H3K4_peak_225	13	.	1.84935	3.21506	1.32683	intergenic
Pf3D7_06_v3	555953	557220	Ring_H3K4_peak_226	128	.	3.43296	15.39	12.8228	intergenic
Pf3D7_06_v3	585568	585896	Ring_H3K4_peak_227	12	.	1.80849	3.08766	1.23147	PF3D7_0614000		thiamine-phosphate synthase, putative
Pf3D7_06_v3	586995	587204	Ring_H3K4_peak_228	33	.	2.2498	5.62714	3.35685	PF3D7_0614000		thiamine-phosphate synthase, putative
Pf3D7_06_v3	593187	593963	Ring_H3K4_peak_229	21	.	1.98283	4.24302	2.16852	PF3D7_0614200	NAR1	cytosolic Fe-S cluster assembly factor NAR1, putative
Pf3D7_06_v3	623273	623531	Ring_H3K4_peak_230	15	.	1.84781	3.51059	1.55432	PF3D7_0615100	ENR	enoyl-acyl carrier reductase
Pf3D7_06_v3	726384	727597	Ring_H3K4_peak_231	13	.	1.76386	3.25356	1.35372	intergenic
Pf3D7_06_v3	730047	730676	Ring_H3K4_peak_232	15	.	1.83954	3.49832	1.54333	intergenic
Pf3D7_06_v3	731117	731396	Ring_H3K4_peak_233	16	.	1.83939	3.57421	1.60209	intergenic
Pf3D7_06_v3	734227	734499	Ring_H3K4_peak_234	14	.	1.90815	3.37294	1.4517	intergenic
Pf3D7_06_v3	741545	741820	Ring_H3K4_peak_235	15	.	1.82943	3.44602	1.50282	PF3D7_0617700	RIF	rifin
Pf3D7_06_v3	748502	748805	Ring_H3K4_peak_236	17	.	1.86231	3.7707	1.75338	intergenic
Pf3D7_06_v3	757911	758204	Ring_H3K4_peak_237	34	.	2.25823	5.71998	3.47091	PF3D7_0618000		conserved Plasmodium membrane protein, unknown function
Pf3D7_06_v3	815753	816919	Ring_H3K4_peak_238	22	.	1.99971	4.35646	2.2617	intergenic
Pf3D7_06_v3	860783	861843	Ring_H3K4_peak_239	115	.	2.95599	14.1952	11.5915	intergenic
Pf3D7_06_v3	872655	872949	Ring_H3K4_peak_240	56	.	2.59792	8.08461	5.65852	PF3D7_0621300	PUF3	mRNA-binding protein PUF3
Pf3D7_06_v3	878960	879517	Ring_H3K4_peak_241	15	.	1.86877	3.51906	1.55943	PF3D7_0621400	ALV7	Pf77 protein
Pf3D7_06_v3	917198	917467	Ring_H3K4_peak_242	31	.	2.23881	5.40355	3.17512	intergenic
Pf3D7_06_v3	933270	933999	Ring_H3K4_peak_243	174	.	3.84366	20.1996	17.4823	intergenic
Pf3D7_06_v3	941191	941762	Ring_H3K4_peak_244	18	.	2.02349	3.90487	1.87149	intergenic
Pf3D7_06_v3	981755	982093	Ring_H3K4_peak_245	11	.	1.72731	3.01455	1.17636	intergenic
Pf3D7_06_v3	1003073	1003313	Ring_H3K4_peak_246	16	.	1.898	3.69393	1.69859	intergenic
Pf3D7_06_v3	1037282	1037632	Ring_H3K4_peak_247	46	.	2.30946	6.94638	4.60017	PF3D7_0625600	PAP	poly(A) polymerase PAP, putative
Pf3D7_06_v3	1061849	1062193	Ring_H3K4_peak_248	15	.	1.78764	3.44762	1.50647	PF3D7_0626300	FabB/FabF	3-oxoacyl-acyl-carrier protein synthase I/II
Pf3D7_06_v3	1084779	1085226	Ring_H3K4_peak_249	11	.	1.77087	3.03143	1.19147	PF3D7_0627000		conserved Plasmodium protein, unknown function
Pf3D7_06_v3	1101837	1102112	Ring_H3K4_peak_250	29	.	2.20497	5.15566	2.94682	PF3D7_0627500	DJ1	protein DJ-1
Pf3D7_06_v3	1168554	1168962	Ring_H3K4_peak_251	16	.	1.90541	3.61715	1.63976	PF3D7_0628300	CEPT	choline/ethanolaminephosphotransferase, putative
Pf3D7_06_v3	1330285	1330611	Ring_H3K4_peak_252	23	.	2.05131	4.47501	2.34497	PF3D7_0631800	RIF	rifin
Pf3D7_06_v3	1336621	1337036	Ring_H3K4_peak_253	14	.	1.85858	3.3882	1.45623	PF3D7_0632000	RIF	rifin
Pf3D7_06_v3	1351524	1351866	Ring_H3K4_peak_254	12	.	1.76626	3.09303	1.23575	PF3D7_0632400	RIF	rifin
Pf3D7_06_v3	1361746	1362348	Ring_H3K4_peak_255	22	.	1.98133	4.3186	2.22862	intergenic
Pf3D7_06_v3	1362922	1363390	Ring_H3K4_peak_256	11	.	1.74001	2.97302	1.1478	intergenic
Pf3D7_06_v3	1372241	1372646	Ring_H3K4_peak_257	11	.	1.80121	2.91651	1.11112	PF3D7_0632700	RIF	rifin
Pf3D7_06_v3	1377371	1377690	Ring_H3K4_peak_258	16	.	1.9132	3.58966	1.61085	intergenic
Pf3D7_06_v3	1378748	1381086	Ring_H3K4_peak_259	22	.	1.9712	4.30536	2.23115	intergenic
Pf3D7_06_v3	1381753	1382726	Ring_H3K4_peak_260	30	.	2.19021	5.26737	3.08971	intergenic
Pf3D7_06_v3	1384739	1385034	Ring_H3K4_peak_261	57	.	2.72354	8.21817	5.78844	intergenic
Pf3D7_07_v3	17577	18077	Ring_H3K4_peak_262	261	.	4.88299	29.0566	26.1238	intergenic
Pf3D7_07_v3	18972	19453	Ring_H3K4_peak_263	734	.	8.52163	77.1971	73.4078	intergenic
Pf3D7_07_v3	20168	20678	Ring_H3K4_peak_264	78	.	3.02145	10.4279	7.89022	PF3D7_0700100	VAR	erythrocyte membrane protein 1, PfEMP1
Pf3D7_07_v3	21130	23100	Ring_H3K4_peak_265	29	.	2.1195	5.19701	2.99779	intergenic
Pf3D7_07_v3	23518	24251	Ring_H3K4_peak_266	13	.	1.78379	3.29926	1.38639	intergenic
Pf3D7_07_v3	25454	25768	Ring_H3K4_peak_267	27	.	2.00039	4.93381	2.74041	intergenic
Pf3D7_07_v3	37033	37245	Ring_H3K4_peak_268	24	.	2.12528	4.56267	2.40683	PF3D7_0700400		stevor
Pf3D7_07_v3	59384	59777	Ring_H3K4_peak_269	13	.	1.83078	3.19097	1.30531	intergenic
Pf3D7_07_v3	87815	88081	Ring_H3K4_peak_270	26	.	2.06184	4.75085	2.60004	intergenic
Pf3D7_07_v3	89931	90562	Ring_H3K4_peak_271	13	.	1.83342	3.24188	1.34582	intergenic
Pf3D7_07_v3	93945	94321	Ring_H3K4_peak_272	18	.	1.84307	3.91223	1.87175	intergenic
Pf3D7_07_v3	99837	100840	Ring_H3K4_peak_273	34	.	2.09826	5.63208	3.42123	PF3D7_0702400	SEMP1	small exported membrane protein 1
Pf3D7_07_v3	111394	112263	Ring_H3K4_peak_274	219	.	3.37209	24.8437	21.9798	PF3D7_0702900		centrin, putative
Pf3D7_07_v3	296006	296542	Ring_H3K4_peak_275	13	.	1.83462	3.30955	1.39445	PF3D7_0706100		conserved Plasmodium protein, unknown function
Pf3D7_07_v3	325941	327000	Ring_H3K4_peak_276	383	.	4.95774	41.4166	38.3118	intergenic
Pf3D7_07_v3	327733	328049	Ring_H3K4_peak_277	153	.	3.1353	18.0752	15.3537	intergenic
Pf3D7_07_v3	328896	329220	Ring_H3K4_peak_278	181	.	3.7616	20.9429	18.1712	PF3D7_0707200		conserved Plasmodium protein, unknown function
Pf3D7_07_v3	380654	381585	Ring_H3K4_peak_279	517	.	5.10116	55.1364	51.7071	PF3D7_0708400	HSP90	heat shock protein 90
Pf3D7_07_v3	384245	385521	Ring_H3K4_peak_280	507	.	5.33106	54.1847	50.7997	PF3D7_0708500		heat shock protein 86 family protein
Pf3D7_07_v3	389549	389800	Ring_H3K4_peak_281	14	.	1.8551	3.37224	1.44532	PF3D7_0708600	IMC1d	inner membrane complex protein 1d, putative
Pf3D7_07_v3	391647	392117	Ring_H3K4_peak_282	17	.	1.86305	3.74987	1.74677	intergenic
Pf3D7_07_v3	401093	401331	Ring_H3K4_peak_283	50	.	2.5699	7.46414	5.06873	intergenic
Pf3D7_07_v3	411302	411814	Ring_H3K4_peak_284	14	.	1.8726	3.32321	1.40799	PF3D7_0709200	GLP3	glutaredoxin-like protein
Pf3D7_07_v3	514095	514653	Ring_H3K4_peak_285	103	.	2.97805	12.9442	10.3365	intergenic
Pf3D7_07_v3	516482	517657	Ring_H3K4_peak_286	29	.	2.06494	5.14636	2.97557	intergenic
Pf3D7_07_v3	518066	518378	Ring_H3K4_peak_287	47	.	2.38801	7.13711	4.77299	intergenic
Pf3D7_07_v3	529655	530002	Ring_H3K4_peak_288	26	.	2.08727	4.77681	2.63846	intergenic
Pf3D7_07_v3	530881	531922	Ring_H3K4_peak_289	33	.	2.15289	5.50679	3.30177	intergenic
Pf3D7_07_v3	532331	532905	Ring_H3K4_peak_290	28	.	2.05192	5.00446	2.85048	intergenic
Pf3D7_07_v3	534032	535025	Ring_H3K4_peak_291	13	.	1.81081	3.20548	1.31796	intergenic
Pf3D7_07_v3	546735	548888	Ring_H3K4_peak_292	33	.	2.23211	5.52802	3.37185	intergenic
Pf3D7_07_v3	551486	551705	Ring_H3K4_peak_293	70	.	2.9087	9.53661	7.04226	PF3D7_0712400	VAR	erythrocyte membrane protein 1, PfEMP1
Pf3D7_07_v3	554872	556186	Ring_H3K4_peak_294	14	.	1.80079	3.32465	1.40823	intergenic
Pf3D7_07_v3	558965	559175	Ring_H3K4_peak_295	35	.	2.35861	5.83476	3.55414	intergenic
Pf3D7_07_v3	569071	569708	Ring_H3K4_peak_296	20	.	2.06967	4.17094	2.08764	intergenic
Pf3D7_07_v3	570157	570780	Ring_H3K4_peak_297	13	.	1.76142	3.25598	1.3533	intergenic
Pf3D7_07_v3	572301	574346	Ring_H3K4_peak_298	19	.	1.94566	4.06031	1.99818	intergenic
Pf3D7_07_v3	586163	587106	Ring_H3K4_peak_299	35	.	2.19378	5.74545	3.50988	intergenic
Pf3D7_07_v3	587937	589038	Ring_H3K4_peak_300	37	.	2.30901	5.9901	3.73346	intergenic
Pf3D7_07_v3	592401	592802	Ring_H3K4_peak_301	36	.	2.22512	5.88468	3.61699	intergenic
Pf3D7_07_v3	594831	596995	Ring_H3K4_peak_302	32	.	2.16113	5.41778	3.21899	intergenic
Pf3D7_07_v3	670700	670932	Ring_H3K4_peak_303	56	.	2.33119	8.08949	5.66127	intergenic
Pf3D7_07_v3	671532	671861	Ring_H3K4_peak_304	153	.	3.13904	18.073	15.3856	intergenic
Pf3D7_07_v3	672568	672945	Ring_H3K4_peak_305	461	.	5.95376	49.3892	46.1038	PF3D7_0715000	PNPase	4-nitrophenylphosphatase
Pf3D7_07_v3	834129	834363	Ring_H3K4_peak_306	29	.	2.21528	5.1139	2.90789	PF3D7_0718800		conserved protein, unknown function
Pf3D7_07_v3	858797	859022	Ring_H3K4_peak_307	16	.	1.86096	3.63037	1.64447	PF3D7_0719600		60S ribosomal protein L11a, putative
Pf3D7_07_v3	887450	887655	Ring_H3K4_peak_308	23	.	2.13491	4.50337	2.39035	PF3D7_0720600		conserved protein, unknown function
Pf3D7_07_v3	897067	897518	Ring_H3K4_peak_309	55	.	2.3852	7.94771	5.58357	intergenic
Pf3D7_07_v3	968252	968852	Ring_H3K4_peak_310	17	.	1.95248	3.78902	1.77827	PF3D7_0723000		tRNAHis guanylyltransferase, putative
Pf3D7_07_v3	1076373	1077311	Ring_H3K4_peak_311	35	.	2.12275	5.75841	3.5406	intergenic
Pf3D7_07_v3	1082159	1083407	Ring_H3K4_peak_312	194	.	3.76577	22.2362	19.4318	intergenic
Pf3D7_07_v3	1085760	1086360	Ring_H3K4_peak_313	122	.	3.35982	14.7221	12.249	intergenic
Pf3D7_07_v3	1090617	1092148	Ring_H3K4_peak_314	124	.	2.84298	14.8353	12.4198	intergenic
Pf3D7_07_v3	1093565	1094077	Ring_H3K4_peak_315	32	.	2.1414	5.39731	3.20778	PF3D7_0726100		Plasmodium exported protein, unknown function
Pf3D7_07_v3	1102224	1102700	Ring_H3K4_peak_316	20	.	1.98698	4.11943	2.08127	intergenic
Pf3D7_07_v3	1107428	1108268	Ring_H3K4_peak_317	235	.	3.89	26.2804	23.5118	PF3D7_0726400		conserved Plasmodium membrane protein, unknown function
Pf3D7_07_v3	1108717	1108953	Ring_H3K4_peak_318	63	.	2.74985	8.7962	6.34464	PF3D7_0726400		conserved Plasmodium membrane protein, unknown function
Pf3D7_07_v3	1163201	1163587	Ring_H3K4_peak_319	13	.	1.79465	3.18634	1.30663	PF3D7_0727500		mTERF domain-containing protein, putative
Pf3D7_07_v3	1172092	1172575	Ring_H3K4_peak_320	13	.	1.8415	3.22466	1.32989	intergenic
Pf3D7_07_v3	1174083	1174313	Ring_H3K4_peak_321	17	.	1.97842	3.74951	1.74389	intergenic
Pf3D7_07_v3	1293701	1294003	Ring_H3K4_peak_322	61	.	2.26558	8.63755	6.18641	intergenic
Pf3D7_07_v3	1317935	1319246	Ring_H3K4_peak_323	319	.	4.31442	34.9234	31.9951	intergenic
Pf3D7_07_v3	1321651	1321920	Ring_H3K4_peak_324	15	.	1.80457	3.4653	1.51421	intergenic
Pf3D7_07_v3	1348079	1348732	Ring_H3K4_peak_325	112	.	2.83892	13.8117	11.2321	PF3D7_0731300	PfG174	Plasmodium exported protein (PHISTb), unknown function
Pf3D7_07_v3	1383025	1383379	Ring_H3K4_peak_326	16	.	1.95138	3.69808	1.69998	intergenic
Pf3D7_07_v3	1391240	1391739	Ring_H3K4_peak_327	18	.	1.99726	3.89334	1.87223	PF3D7_0732200	RIF	rifin
Pf3D7_07_v3	1396560	1397019	Ring_H3K4_peak_328	21	.	1.93883	4.18299	2.10729	PF3D7_0732300	RIF	rifin
Pf3D7_07_v3	1399538	1400172	Ring_H3K4_peak_329	13	.	1.77879	3.23581	1.33781	PF3D7_0732400	RIF	rifin
Pf3D7_07_v3	1419900	1420258	Ring_H3K4_peak_330	36	.	2.27105	5.95022	3.65373	intergenic
Pf3D7_07_v3	1421089	1421441	Ring_H3K4_peak_331	14	.	1.86318	3.41918	1.47984	intergenic
Pf3D7_07_v3	1422367	1425812	Ring_H3K4_peak_332	33	.	2.12183	5.44191	3.3169	intergenic
Pf3D7_07_v3	1428193	1428896	Ring_H3K4_peak_333	195	.	4.10219	22.3169	19.5428	intergenic
Pf3D7_08_v3	18628	19594	Ring_H3K4_peak_334	124	.	3.54605	15.0487	12.4161	intergenic
Pf3D7_08_v3	21259	22469	Ring_H3K4_peak_335	25	.	2.06728	4.68345	2.53567	PF3D7_0800100	VAR	erythrocyte membrane protein 1, PfEMP1
Pf3D7_08_v3	23518	24716	Ring_H3K4_peak_336	21	.	1.94932	4.24919	2.16023	intergenic
Pf3D7_08_v3	40868	41101	Ring_H3K4_peak_337	21	.	2.02455	4.22837	2.1487	PF3D7_0800300	VAR	erythrocyte membrane protein 1, PfEMP1
Pf3D7_08_v3	42294	42570	Ring_H3K4_peak_338	28	.	2.19588	5.05874	2.85776	intergenic
Pf3D7_08_v3	43123	44800	Ring_H3K4_peak_339	31	.	2.11733	5.30315	3.10787	intergenic
Pf3D7_08_v3	45974	46349	Ring_H3K4_peak_340	22	.	2.03166	4.39372	2.28723	intergenic
Pf3D7_08_v3	48271	48539	Ring_H3K4_peak_341	16	.	1.87408	3.62383	1.64474	intergenic
Pf3D7_08_v3	56920	57327	Ring_H3K4_peak_342	19	.	1.95708	4.01789	1.98008	PF3D7_0800500	RIF	rifin
Pf3D7_08_v3	96222	96603	Ring_H3K4_peak_343	17	.	1.92729	3.77055	1.7502	intergenic
Pf3D7_08_v3	97074	97450	Ring_H3K4_peak_344	13	.	1.85392	3.27161	1.36498	intergenic
Pf3D7_08_v3	98095	99062	Ring_H3K4_peak_345	13	.	1.79486	3.2186	1.33003	intergenic
Pf3D7_08_v3	142514	142919	Ring_H3K4_peak_346	71	.	2.8	9.71393	7.18584	intergenic
Pf3D7_08_v3	165526	166036	Ring_H3K4_peak_347	12	.	1.86977	3.17153	1.29194	PF3D7_0802300	PWP2	periodic tryptophan protein 2, putative
Pf3D7_08_v3	307085	307313	Ring_H3K4_peak_348	14	.	1.8349	3.33284	1.4147	intergenic
Pf3D7_08_v3	311164	311369	Ring_H3K4_peak_349	41	.	2.08086	6.50284	4.17638	PF3D7_0805600	PAP2	phosphatidic acid phosphatase 2
Pf3D7_08_v3	397208	397460	Ring_H3K4_peak_350	31	.	2.24819	5.44467	3.19702	intergenic
Pf3D7_08_v3	431170	432191	Ring_H3K4_peak_351	15	.	1.84839	3.55151	1.59093	intergenic
Pf3D7_08_v3	433547	435037	Ring_H3K4_peak_352	18	.	1.90275	3.91516	1.87871	intergenic
Pf3D7_08_v3	436201	436641	Ring_H3K4_peak_353	51	.	2.57852	7.47325	5.12402	intergenic
Pf3D7_08_v3	440308	440593	Ring_H3K4_peak_354	15	.	1.78779	3.48573	1.53662	PF3D7_0808700	VAR	erythrocyte membrane protein 1, PfEMP1
Pf3D7_08_v3	441931	442271	Ring_H3K4_peak_355	10	.	1.71976	2.85288	1.06306	intergenic
Pf3D7_08_v3	442890	443935	Ring_H3K4_peak_356	19	.	1.89758	3.94725	1.91137	intergenic
Pf3D7_08_v3	445226	445859	Ring_H3K4_peak_357	17	.	1.87081	3.68592	1.70463	intergenic
Pf3D7_08_v3	450949	451368	Ring_H3K4_peak_358	16	.	1.83494	3.66734	1.67303	PF3D7_0808800	RIF	rifin
Pf3D7_08_v3	459199	459695	Ring_H3K4_peak_359	25	.	2.0851	4.68651	2.55898	PF3D7_0809100	VAR	erythrocyte membrane protein 1, PfEMP1
Pf3D7_08_v3	461608	462021	Ring_H3K4_peak_360	17	.	1.80683	3.68918	1.70409	intergenic
Pf3D7_08_v3	463908	464254	Ring_H3K4_peak_361	19	.	1.96414	4.0091	1.96145	intergenic
Pf3D7_08_v3	555242	555586	Ring_H3K4_peak_362	48	.	2.42432	7.28169	4.89941	intergenic
Pf3D7_08_v3	685055	685316	Ring_H3K4_peak_363	50	.	2.4283	7.47191	5.08863	PF3D7_0814200	ALBA1	DNA/RNA-binding protein Alba 1
Pf3D7_08_v3	687480	688047	Ring_H3K4_peak_364	16	.	1.78881	3.64194	1.65502	intergenic
Pf3D7_08_v3	830848	831167	Ring_H3K4_peak_365	22	.	1.95926	4.35176	2.24884	intergenic
Pf3D7_08_v3	859124	859507	Ring_H3K4_peak_366	31	.	1.88398	5.3164	3.13443	PF3D7_0818900	HSP70	heat shock protein 70
Pf3D7_08_v3	860622	860862	Ring_H3K4_peak_367	14	.	1.78192	3.42929	1.49178	intergenic
Pf3D7_08_v3	861459	862395	Ring_H3K4_peak_368	26	.	1.96776	4.83949	2.69478	intergenic
Pf3D7_08_v3	1012250	1012520	Ring_H3K4_peak_369	46	.	2.54692	7.01695	4.65045	PF3D7_0823000	VPS15	serine/threonine protein kinase VPS15, putative
Pf3D7_08_v3	1022624	1023728	Ring_H3K4_peak_370	19	.	1.94394	3.99431	1.951	intergenic
Pf3D7_08_v3	1113396	1113701	Ring_H3K4_peak_371	12	.	1.75808	3.05924	1.21011	PF3D7_0826100	HEUL	HECT-like E3 ubiquitin ligase, putative
Pf3D7_08_v3	1173141	1173448	Ring_H3K4_peak_372	18	.	1.85452	3.82909	1.80508	intergenic
Pf3D7_08_v3	1184446	1184787	Ring_H3K4_peak_373	17	.	1.93192	3.78149	1.77044	PF3D7_0827400		conserved protein, unknown function
Pf3D7_08_v3	1196370	1196663	Ring_H3K4_peak_374	20	.	2.0459	4.12959	2.04978	intergenic
Pf3D7_08_v3	1229694	1230011	Ring_H3K4_peak_375	14	.	1.87568	3.38961	1.45523	PF3D7_0828600	FT1	folate transporter 1
Pf3D7_08_v3	1240692	1240989	Ring_H3K4_peak_376	21	.	2.03038	4.23029	2.1365	PF3D7_0828900		conserved protein, unknown function
Pf3D7_08_v3	1293292	1293596	Ring_H3K4_peak_377	43	.	2.26365	6.66998	4.34581	PF3D7_0830400		CRA domain-containing protein, putative
Pf3D7_08_v3	1299486	1299738	Ring_H3K4_peak_378	32	.	2.21143	5.45127	3.21968	intergenic
Pf3D7_08_v3	1309176	1309451	Ring_H3K4_peak_379	48	.	2.46621	7.19932	4.82906	PF3D7_0830800	SURF8.2	surface-associated interspersed protein 8.2 (SURFIN 8.2)
Pf3D7_08_v3	1358679	1359098	Ring_H3K4_peak_380	12	.	1.79803	3.06693	1.21502	PF3D7_0831600	CLAG8	cytoadherence linked asexual protein 8
Pf3D7_08_v3	1368068	1368679	Ring_H3K4_peak_381	40	.	2.2711	6.31801	4.01478	intergenic
Pf3D7_08_v3	1373632	1374288	Ring_H3K4_peak_382	351	.	3.23769	38.2701	35.127	PF3D7_0831800	HRP2	histidine-rich protein II
Pf3D7_08_v3	1383546	1384164	Ring_H3K4_peak_383	13	.	1.87398	3.23587	1.33999	PF3D7_0832000		stevor
Pf3D7_08_v3	1387435	1387650	Ring_H3K4_peak_384	14	.	1.82922	3.37375	1.44442	intergenic
Pf3D7_08_v3	1411644	1411994	Ring_H3K4_peak_385	22	.	2.01452	4.39124	2.27098	PF3D7_0832800	RIF	rifin
Pf3D7_08_v3	1427590	1427818	Ring_H3K4_peak_386	17	.	1.98519	3.74195	1.73519	PF3D7_0833200	RIF	rifin
Pf3D7_08_v3	1438021	1438577	Ring_H3K4_peak_387	19	.	1.95593	4.03494	1.98678	intergenic
Pf3D7_08_v3	1440439	1441234	Ring_H3K4_peak_388	21	.	1.9881	4.24142	2.1534	intergenic
Pf3D7_08_v3	1441646	1443561	Ring_H3K4_peak_389	36	.	2.20893	5.88075	3.66344	intergenic
Pf3D7_08_v3	1444322	1444621	Ring_H3K4_peak_390	170	.	4.07313	19.8455	17.0888	intergenic
Pf3D7_08_v3	1445801	1446338	Ring_H3K4_peak_391	98	.	3.06555	12.4112	9.83638	intergenic
Pf3D7_09_v3	8144	8459	Ring_H3K4_peak_392	35	.	2.22024	5.749	3.50787	intergenic
Pf3D7_09_v3	17241	17909	Ring_H3K4_peak_393	135	.	3.59719	16.2416	13.5699	intergenic
Pf3D7_09_v3	18933	19189	Ring_H3K4_peak_394	147	.	3.84975	17.4944	14.7704	intergenic
Pf3D7_09_v3	19986	20960	Ring_H3K4_peak_395	24	.	2.04317	4.53682	2.41219	PF3D7_0900100	VAR	erythrocyte membrane protein 1, PfEMP1
Pf3D7_09_v3	22397	22655	Ring_H3K4_peak_396	13	.	1.71498	3.18987	1.30793	intergenic
Pf3D7_09_v3	23587	23995	Ring_H3K4_peak_397	21	.	2.00118	4.20192	2.1125	intergenic
Pf3D7_09_v3	24920	25501	Ring_H3K4_peak_398	14	.	1.87028	3.42686	1.49031	intergenic
Pf3D7_09_v3	33669	34187	Ring_H3K4_peak_399	20	.	2.05326	4.07593	2.01524	PF3D7_0900300	RIF	rifin
Pf3D7_09_v3	43069	43436	Ring_H3K4_peak_400	15	.	1.89382	3.54728	1.58229	PF3D7_0900500	RIF	rifin
Pf3D7_09_v3	49731	50133	Ring_H3K4_peak_401	14	.	1.90992	3.40297	1.46941	PF3D7_0900700	RIF	rifin
Pf3D7_09_v3	71093	71631	Ring_H3K4_peak_402	16	.	1.88865	3.63204	1.64649	PF3D7_0901400	RIF	rifin
Pf3D7_09_v3	75018	75583	Ring_H3K4_peak_403	21	.	1.93683	4.18016	2.10811	PF3D7_0901500	RIF	rifin
Pf3D7_09_v3	105509	105748	Ring_H3K4_peak_404	24	.	2.06146	4.52017	2.41419	PF3D7_0902400	FIKK9.5	serine/threonine protein kinase, FIKK family
Pf3D7_09_v3	129607	130369	Ring_H3K4_peak_405	30	.	2.12986	5.23012	3.02941	PF3D7_0903100	RER1	protein RER1, putative
Pf3D7_09_v3	178799	179308	Ring_H3K4_peak_406	19	.	1.99613	4.05158	1.98231	PF3D7_0903800	CCp4	LCCL domain-containing protein
Pf3D7_09_v3	214553	215122	Ring_H3K4_peak_407	428	.	6.11249	46.1037	42.8804	intergenic
Pf3D7_09_v3	275816	276283	Ring_H3K4_peak_408	112	.	3.29041	13.7856	11.2073	PF3D7_0905500		conserved protein, unknown function
Pf3D7_09_v3	328323	329679	Ring_H3K4_peak_409	74	.	2.48064	9.89958	7.45293	PF3D7_0906700	LRR9	leucine-rich repeat protein
Pf3D7_09_v3	356213	356448	Ring_H3K4_peak_410	15	.	1.96323	3.53262	1.56351	PF3D7_0907500		conserved protein, unknown function
Pf3D7_09_v3	372961	373189	Ring_H3K4_peak_411	35	.	2.2702	5.79089	3.53494	PF3D7_0908100		apicoplast integral membrane protein, putative
Pf3D7_09_v3	530646	531021	Ring_H3K4_peak_412	24	.	2.06298	4.60405	2.46579	intergenic
Pf3D7_09_v3	580848	581463	Ring_H3K4_peak_413	14	.	1.87391	3.33099	1.41786	PF3D7_0913400		elongation factor, putative	PF3D7_0913500	AMR4	protein AMR4
Pf3D7_09_v3	608994	609357	Ring_H3K4_peak_414	15	.	1.85714	3.44974	1.50175	intergenic
Pf3D7_09_v3	630748	631037	Ring_H3K4_peak_415	12	.	1.81536	3.13151	1.26219	intergenic
Pf3D7_09_v3	631604	631876	Ring_H3K4_peak_416	35	.	2.18987	5.83127	3.55487	PF3D7_0914800		GINS complex subunit Psf3, putative
Pf3D7_09_v3	700631	701589	Ring_H3K4_peak_417	74	.	2.42375	9.83876	7.47841	intergenic
Pf3D7_09_v3	736546	737010	Ring_H3K4_peak_418	14	.	1.86628	3.42963	1.48509	PF3D7_0917900	BIP	heat shock protein 70
Pf3D7_09_v3	738196	738620	Ring_H3K4_peak_419	25	.	2.10313	4.63926	2.50528	intergenic
Pf3D7_09_v3	814630	815368	Ring_H3K4_peak_420	182	.	3.99741	20.9574	18.2554	intergenic
Pf3D7_09_v3	853442	853976	Ring_H3K4_peak_421	24	.	2.0292	4.56193	2.42731	intergenic
Pf3D7_09_v3	889140	889374	Ring_H3K4_peak_422	39	.	2.32208	6.24722	3.9535	PF3D7_0922000		dynein intermediate chain, putative
Pf3D7_09_v3	962148	962442	Ring_H3K4_peak_423	17	.	1.86742	3.70372	1.70588	PF3D7_0923800	TRXR	thioredoxin reductase
Pf3D7_09_v3	963261	963618	Ring_H3K4_peak_424	29	.	2.05899	5.17756	2.98614	intergenic
Pf3D7_09_v3	1021987	1022296	Ring_H3K4_peak_425	13	.	1.80433	3.25517	1.35471	PF3D7_0925400		protein phosphatase-beta
Pf3D7_09_v3	1028505	1028977	Ring_H3K4_peak_426	59	.	2.56625	8.33343	5.92926	PF3D7_0925700	HDAC1	histone deacetylase 1
Pf3D7_09_v3	1039425	1039695	Ring_H3K4_peak_427	65	.	2.4745	9.03772	6.57973	PF3D7_0925900	LCN	lipocalin
Pf3D7_09_v3	1076952	1077284	Ring_H3K4_peak_428	15	.	1.87489	3.42083	1.5058	intergenic
Pf3D7_09_v3	1115556	1115775	Ring_H3K4_peak_429	21	.	1.9749	4.20256	2.10118	PF3D7_0927400		conserved Plasmodium protein, unknown function
Pf3D7_09_v3	1129512	1129908	Ring_H3K4_peak_430	14	.	1.84383	3.3169	1.40022	PF3D7_0927900	PSD	phosphatidylserine decarboxylase
Pf3D7_09_v3	1156296	1156529	Ring_H3K4_peak_431	28	.	2.21807	5.01571	2.83321	PF3D7_0928800		serine/threonine protein kinase, putative
Pf3D7_09_v3	1203626	1204154	Ring_H3K4_peak_432	26	.	1.96826	4.74085	2.61231	intergenic
Pf3D7_09_v3	1205689	1205994	Ring_H3K4_peak_433	11	.	1.76075	2.99884	1.16609	intergenic
Pf3D7_09_v3	1283181	1283876	Ring_H3K4_peak_434	23	.	2.10585	4.44246	2.31818	intergenic
Pf3D7_09_v3	1289323	1289528	Ring_H3K4_peak_435	15	.	1.93123	3.48442	1.53462	PF3D7_0932300	M18AAP	M18 aspartyl aminopeptidase
Pf3D7_09_v3	1384731	1385882	Ring_H3K4_peak_436	42	.	2.47262	6.61683	4.28908	intergenic
Pf3D7_09_v3	1391305	1391847	Ring_H3K4_peak_437	136	.	3.52889	16.2709	13.6227	intergenic
Pf3D7_09_v3	1424712	1425391	Ring_H3K4_peak_438	46	.	2.28627	7.0209	4.69803	intergenic
Pf3D7_09_v3	1428736	1429325	Ring_H3K4_peak_439	172	.	3.48992	20.0186	17.2684	PF3D7_0936100	ETRAMP9	early transcribed membrane protein
Pf3D7_09_v3	1457552	1457817	Ring_H3K4_peak_440	38	.	2.3608	6.12456	3.82451	PF3D7_0936800		Plasmodium exported protein (PHISTc), unknown function
Pf3D7_09_v3	1497990	1498247	Ring_H3K4_peak_441	13	.	1.80362	3.24645	1.34789	intergenic
Pf3D7_09_v3	1500460	1503453	Ring_H3K4_peak_442	59	.	2.53991	8.3963	5.9909	intergenic
Pf3D7_09_v3	1505533	1506259	Ring_H3K4_peak_443	121	.	3.55531	14.7859	12.1095	intergenic
Pf3D7_10_v3	25260	25799	Ring_H3K4_peak_444	275	.	4.54137	30.5636	27.5892	intergenic
Pf3D7_10_v3	27319	27551	Ring_H3K4_peak_445	131	.	3.68825	15.891	13.1907	intergenic
Pf3D7_10_v3	28359	31649	Ring_H3K4_peak_446	51	.	2.4081	7.42812	5.12438	intergenic
Pf3D7_10_v3	33555	33908	Ring_H3K4_peak_447	71	.	2.74068	9.65345	7.16214	intergenic
Pf3D7_10_v3	38330	38738	Ring_H3K4_peak_448	11	.	1.75874	2.93302	1.11893	PF3D7_1000200	RIF	rifin
Pf3D7_10_v3	45002	45499	Ring_H3K4_peak_449	27	.	2.1481	4.9669	2.7956	PF3D7_1000400	RIF	rifin
Pf3D7_10_v3	48272	49099	Ring_H3K4_peak_450	15	.	1.90867	3.49387	1.53618	PF3D7_1000500	RIF	rifin
Pf3D7_10_v3	69632	70006	Ring_H3K4_peak_451	141	.	3.1266	16.7957	14.1166	PF3D7_1001200	ACBP2	acyl-CoA binding protein, isoform 2, ACBP2
Pf3D7_10_v3	77833	78389	Ring_H3K4_peak_452	21	.	1.95226	4.24862	2.16752	intergenic
Pf3D7_10_v3	81363	81672	Ring_H3K4_peak_453	26	.	2.05832	4.83598	2.66903	intergenic
Pf3D7_10_v3	82079	82867	Ring_H3K4_peak_454	337	.	4.10275	36.7288	33.729	intergenic
Pf3D7_10_v3	89950	90457	Ring_H3K4_peak_455	107	.	3.11653	13.416	10.7905	intergenic
Pf3D7_10_v3	96555	97000	Ring_H3K4_peak_456	16	.	1.90015	3.63413	1.65311	PF3D7_1001800		Plasmodium exported protein (PHISTc), unknown function
Pf3D7_10_v3	101449	101665	Ring_H3K4_peak_457	17	.	1.85346	3.7131	1.71235	intergenic
Pf3D7_10_v3	172959	173418	Ring_H3K4_peak_458	15	.	1.89823	3.49276	1.53705	intergenic
Pf3D7_10_v3	201780	202473	Ring_H3K4_peak_459	12	.	1.85443	3.11172	1.24617	intergenic
Pf3D7_10_v3	256645	256913	Ring_H3K4_peak_460	11	.	1.79153	2.92279	1.1151	PF3D7_1006000	IMP4	IMP1-like protein, putative
Pf3D7_10_v3	343421	344103	Ring_H3K4_peak_461	16	.	1.8991	3.57939	1.6127	PF3D7_1008200		flap endonuclease, putative
Pf3D7_10_v3	365919	366271	Ring_H3K4_peak_462	13	.	1.75976	3.22207	1.32821	PF3D7_1008800	NOP5	nucleolar protein 5, putative
Pf3D7_10_v3	458369	458734	Ring_H3K4_peak_463	56	.	2.51736	8.07849	5.65225	intergenic
Pf3D7_10_v3	475383	475821	Ring_H3K4_peak_464	19	.	1.91411	4.00304	1.97038	PF3D7_1012400	HGPRT	hypoxanthine-guanine phosphoribosyltransferase
Pf3D7_10_v3	477213	477637	Ring_H3K4_peak_465	37	.	2.34573	5.99967	3.71291	PF3D7_1012500		phosphoglucomutase, putative
Pf3D7_10_v3	494575	494850	Ring_H3K4_peak_466	10	.	1.783	2.83304	1.05193	PF3D7_1012900	ATG18	autophagy-related protein 18
Pf3D7_10_v3	619489	619898	Ring_H3K4_peak_467	13	.	1.85019	3.31089	1.39688	intergenic
Pf3D7_10_v3	628281	628518	Ring_H3K4_peak_468	14	.	1.83049	3.33179	1.41222	intergenic
Pf3D7_10_v3	638604	638859	Ring_H3K4_peak_469	14	.	1.82534	3.38812	1.45765	intergenic
Pf3D7_10_v3	647404	647696	Ring_H3K4_peak_470	15	.	1.89668	3.47759	1.51813	PF3D7_1016300	GBP130	GBP130 protein
Pf3D7_10_v3	740240	740657	Ring_H3K4_peak_471	15	.	1.85722	3.48888	1.53331	intergenic
Pf3D7_10_v3	763476	763887	Ring_H3K4_peak_472	17	.	1.94283	3.79401	1.78233	intergenic
Pf3D7_10_v3	789986	790248	Ring_H3K4_peak_473	14	.	1.85584	3.37944	1.45052	intergenic
Pf3D7_10_v3	907775	908061	Ring_H3K4_peak_474	15	.	1.8864	3.54466	1.58514	intergenic
Pf3D7_10_v3	928280	928505	Ring_H3K4_peak_475	13	.	1.85687	3.21223	1.32134	intergenic
Pf3D7_10_v3	994074	994859	Ring_H3K4_peak_476	15	.	1.86106	3.48298	1.5305	PF3D7_1023800		conserved Plasmodium protein, unknown function
Pf3D7_10_v3	1001856	1002378	Ring_H3K4_peak_477	14	.	1.82467	3.33638	1.42155	intergenic
Pf3D7_10_v3	1011874	1012182	Ring_H3K4_peak_478	60	.	2.21395	8.53712	6.09469	intergenic
Pf3D7_10_v3	1021379	1021690	Ring_H3K4_peak_479	18	.	1.94652	3.88784	1.84683	PF3D7_1024200		RNA-binding protein, putative	PF3D7_1024300	ATPTG10	ATP synthase-associated protein, putative
Pf3D7_10_v3	1037666	1037910	Ring_H3K4_peak_480	11	.	1.80594	2.90432	1.10055	intergenic
Pf3D7_10_v3	1082573	1082926	Ring_H3K4_peak_481	16	.	1.93847	3.66268	1.67489	intergenic
Pf3D7_10_v3	1095082	1095354	Ring_H3K4_peak_482	13	.	1.88532	3.28638	1.3783	intergenic
Pf3D7_10_v3	1123527	1123922	Ring_H3K4_peak_483	10	.	1.74708	2.80738	1.03179	intergenic
Pf3D7_10_v3	1178488	1179012	Ring_H3K4_peak_484	76	.	2.74146	10.1185	7.64002	PF3D7_1028700	MTRAP	merozoite TRAP-like protein
Pf3D7_10_v3	1207122	1207382	Ring_H3K4_peak_485	13	.	1.79452	3.28605	1.3781	PF3D7_1029700		conserved Plasmodium protein, unknown function
Pf3D7_10_v3	1214389	1215027	Ring_H3K4_peak_486	21	.	2.04679	4.22386	2.1373	intergenic
Pf3D7_10_v3	1253711	1253928	Ring_H3K4_peak_487	14	.	1.75354	3.42622	1.48537	PF3D7_1031000	P25	ookinete surface protein P25	PF3D7_1031100		conserved Plasmodium protein, unknown function
Pf3D7_10_v3	1279394	1279680	Ring_H3K4_peak_488	53	.	2.45845	7.72541	5.34305	intergenic
Pf3D7_10_v3	1399931	1400430	Ring_H3K4_peak_489	11	.	1.76143	2.99405	1.1636	intergenic
Pf3D7_10_v3	1409503	1409813	Ring_H3K4_peak_490	17	.	1.86358	3.69921	1.70548	PF3D7_1035600	H101	merozoite surface protein
Pf3D7_10_v3	1603362	1603843	Ring_H3K4_peak_491	17	.	1.97634	3.81005	1.78853	PF3D7_1040100	RIF	rifin
Pf3D7_10_v3	1609847	1610229	Ring_H3K4_peak_492	13	.	1.88217	3.19005	1.30462	PF3D7_1040300	RIF	rifin
Pf3D7_10_v3	1619597	1620076	Ring_H3K4_peak_493	35	.	1.87458	5.84674	3.59828	PF3D7_1040600	RIF	rifin
Pf3D7_10_v3	1622985	1623647	Ring_H3K4_peak_494	21	.	1.77745	4.2823	2.18124	PF3D7_1040700	RIF	rifin
Pf3D7_10_v3	1636286	1636521	Ring_H3K4_peak_495	17	.	1.98144	3.7247	1.71037	PF3D7_1041100	RIF	rifin
Pf3D7_10_v3	1639882	1640369	Ring_H3K4_peak_496	17	.	1.80083	3.71294	1.71276	PF3D7_1041200	RIF	rifin
Pf3D7_10_v3	1644692	1645149	Ring_H3K4_peak_497	36	.	2.2345	6.00539	3.69022	intergenic
Pf3D7_10_v3	1646735	1647645	Ring_H3K4_peak_498	14	.	1.79854	3.36225	1.44604	intergenic
Pf3D7_10_v3	1649023	1649230	Ring_H3K4_peak_499	16	.	1.86829	3.66006	1.6671	intergenic
Pf3D7_10_v3	1649684	1650061	Ring_H3K4_peak_500	12	.	1.79895	3.13981	1.26983	intergenic
Pf3D7_10_v3	1652060	1652730	Ring_H3K4_peak_501	74	.	2.93923	9.93001	7.44543	intergenic
Pf3D7_11_v3	24032	26011	Ring_H3K4_peak_502	27	.	2.0934	4.90387	2.75267	PF3D7_1100100	VAR	erythrocyte membrane protein 1, PfEMP1
Pf3D7_11_v3	26611	27380	Ring_H3K4_peak_503	14	.	1.80912	3.3789	1.45253	intergenic
Pf3D7_11_v3	34769	35146	Ring_H3K4_peak_504	12	.	1.73291	3.11111	1.2461	intergenic
Pf3D7_11_v3	38135	38738	Ring_H3K4_peak_505	13	.	1.8444	3.29808	1.38767	intergenic
Pf3D7_11_v3	39573	40173	Ring_H3K4_peak_506	25	.	1.9701	4.72557	2.55646	intergenic
Pf3D7_11_v3	127077	127300	Ring_H3K4_peak_507	24	.	1.98933	4.62729	2.48179	PF3D7_1102700	ETRAMP11.1	early transcribed membrane protein 11.1
Pf3D7_11_v3	132722	134205	Ring_H3K4_peak_508	139	.	2.73862	16.6045	13.9619	intergenic
Pf3D7_11_v3	142471	142737	Ring_H3K4_peak_509	20	.	2.03741	4.10765	2.03121	intergenic
Pf3D7_11_v3	143230	143621	Ring_H3K4_peak_510	275	.	4.0828	30.5122	27.5303	intergenic
Pf3D7_11_v3	144699	145055	Ring_H3K4_peak_511	180	.	3.43275	20.7861	18.0156	PF3D7_1103400	SufD	iron-sulfur cluster assembly protein SufD
Pf3D7_11_v3	184644	184926	Ring_H3K4_peak_512	14	.	1.84855	3.31695	1.40347	intergenic
Pf3D7_11_v3	200835	201238	Ring_H3K4_peak_513	71	.	2.87289	9.62408	7.13386	intergenic
Pf3D7_11_v3	224024	224358	Ring_H3K4_peak_514	14	.	1.90067	3.3184	1.40593	intergenic
Pf3D7_11_v3	225303	225560	Ring_H3K4_peak_515	73	.	2.96014	9.9086	7.39191	PF3D7_1105100	H2B	histone H2B
Pf3D7_11_v3	309008	309366	Ring_H3K4_peak_516	11	.	1.76049	3.03709	1.19292	intergenic
Pf3D7_11_v3	521197	521512	Ring_H3K4_peak_517	11	.	1.80108	2.95441	1.13725	PF3D7_1113400	DSK2	ubiquitin domain-containing protein DSK2, putative
Pf3D7_11_v3	540627	540895	Ring_H3K4_peak_518	13	.	1.79603	3.29816	1.38863	PF3D7_1114100	ROM1	rhomboid protease ROM1
Pf3D7_11_v3	604541	604914	Ring_H3K4_peak_519	12	.	1.82908	3.07779	1.22688	intergenic
Pf3D7_11_v3	624623	625198	Ring_H3K4_peak_520	16	.	1.87756	3.62715	1.64487	intergenic
Pf3D7_11_v3	641569	642217	Ring_H3K4_peak_521	67	.	2.30701	9.16819	6.71768	intergenic
Pf3D7_11_v3	646351	646984	Ring_H3K4_peak_522	24	.	2.07136	4.54978	2.41721	PF3D7_1117000		MFS domain-containing protein P115, putative
Pf3D7_11_v3	670870	671135	Ring_H3K4_peak_523	12	.	1.85287	3.15299	1.28167	PF3D7_1117700	RAN	GTP-binding nuclear protein RAN/TC4
Pf3D7_11_v3	739868	740275	Ring_H3K4_peak_524	14	.	1.81832	3.38443	1.46031	intergenic
Pf3D7_11_v3	768277	768585	Ring_H3K4_peak_525	13	.	1.86884	3.17771	1.30126	PF3D7_1120400		alpha/beta hydrolase fold domain containing protein, putative
Pf3D7_11_v3	808477	808746	Ring_H3K4_peak_526	42	.	2.32092	6.53244	4.20444	intergenic
Pf3D7_11_v3	817721	818034	Ring_H3K4_peak_527	131	.	2.8975	15.7563	13.1088	PF3D7_1121700	GCN20	protein GCN20
Pf3D7_11_v3	820242	821393	Ring_H3K4_peak_528	13	.	1.80363	3.20195	1.31915	intergenic
Pf3D7_11_v3	847568	847789	Ring_H3K4_peak_529	13	.	1.84736	3.26789	1.36352	PF3D7_1122300		conserved Plasmodium protein, unknown function
Pf3D7_11_v3	927280	927523	Ring_H3K4_peak_530	15	.	1.87537	3.49672	1.53736	intergenic
Pf3D7_11_v3	953225	953463	Ring_H3K4_peak_531	21	.	2.02314	4.19578	2.12622	intergenic
Pf3D7_11_v3	988459	988673	Ring_H3K4_peak_532	46	.	2.52922	6.98975	4.60188	PF3D7_1125200		ubiquitin-like domain-containing protein, putative
Pf3D7_11_v3	1001195	1001560	Ring_H3K4_peak_533	20	.	1.99057	4.0693	2.01212	PF3D7_1125500	SNRPD1	small nuclear ribonucleoprotein Sm D1, putative	PF3D7_1125600	C4AP1	respiratory chain complex 4 associated protein 1
Pf3D7_11_v3	1014397	1014654	Ring_H3K4_peak_534	12	.	1.76292	3.08965	1.2305	PF3D7_1126000	ThrRS	threonine--tRNA ligase
Pf3D7_11_v3	1083940	1084196	Ring_H3K4_peak_535	26	.	2.11546	4.81624	2.64118	PF3D7_1127900		conserved Plasmodium protein, unknown function
Pf3D7_11_v3	1092745	1092951	Ring_H3K4_peak_536	25	.	2.11911	4.73447	2.58662	intergenic
Pf3D7_11_v3	1093608	1093990	Ring_H3K4_peak_537	12	.	1.87124	3.14578	1.28186	PF3D7_1128100		prefoldin subunit 5, putative
Pf3D7_11_v3	1115582	1116112	Ring_H3K4_peak_538	13	.	1.87984	3.19846	1.31004	intergenic
Pf3D7_11_v3	1130263	1130506	Ring_H3K4_peak_539	13	.	1.81206	3.30382	1.39115	PF3D7_1129300		conserved Plasmodium protein, unknown function
Pf3D7_11_v3	1146883	1147120	Ring_H3K4_peak_540	74	.	2.93421	9.957	7.43571	intergenic
Pf3D7_11_v3	1148719	1149040	Ring_H3K4_peak_541	60	.	2.68936	8.48589	6.06331	PF3D7_1129700		conserved Plasmodium protein, unknown function
Pf3D7_11_v3	1165275	1165480	Ring_H3K4_peak_542	13	.	1.78353	3.18908	1.30616	intergenic
Pf3D7_11_v3	1182394	1182868	Ring_H3K4_peak_543	32	.	2.18318	5.43054	3.23919	intergenic
Pf3D7_11_v3	1207091	1207384	Ring_H3K4_peak_544	81	.	2.84695	10.6465	8.13356	intergenic
Pf3D7_11_v3	1243734	1244336	Ring_H3K4_peak_545	14	.	1.8126	3.36743	1.43716	PF3D7_1132100		RNA-binding protein, putative
Pf3D7_11_v3	1300441	1301060	Ring_H3K4_peak_546	28	.	2.21018	4.9736	2.82025	PF3D7_1133700		FHA domain-containing protein, putative
Pf3D7_11_v3	1459858	1460081	Ring_H3K4_peak_547	30	.	2.12657	5.34261	3.09681	intergenic
Pf3D7_11_v3	1461268	1461577	Ring_H3K4_peak_548	95	.	2.83564	12.1538	9.55101	PF3D7_1137100		ribosomal protein S9, mitochondrial, putative
Pf3D7_11_v3	1481939	1482144	Ring_H3K4_peak_549	16	.	1.92818	3.60138	1.61334	intergenic
Pf3D7_11_v3	1486359	1487200	Ring_H3K4_peak_550	164	.	3.62773	19.0452	16.4086	PF3D7_1138000		conserved Plasmodium protein, unknown function
Pf3D7_11_v3	1548295	1548741	Ring_H3K4_peak_551	11	.	1.76905	2.95517	1.13534	intergenic
Pf3D7_11_v3	1568788	1569385	Ring_H3K4_peak_552	29	.	2.16525	5.17394	2.95933	intergenic
Pf3D7_11_v3	1862022	1862816	Ring_H3K4_peak_553	74	.	2.67479	9.90989	7.48081	intergenic
Pf3D7_11_v3	1878139	1878402	Ring_H3K4_peak_554	52	.	2.52117	7.67326	5.26981	intergenic
Pf3D7_11_v3	1898142	1898474	Ring_H3K4_peak_555	51	.	2.44546	7.45234	5.10651	PF3D7_1147800	MAEBL	membrane associated erythrocyte binding-like protein
Pf3D7_11_v3	1937295	1937575	Ring_H3K4_peak_556	49	.	2.33683	7.32782	4.97367	intergenic
Pf3D7_11_v3	1943845	1944344	Ring_H3K4_peak_557	24	.	1.87233	4.52501	2.40604	PF3D7_1148900		Plasmodium exported protein, unknown function
Pf3D7_11_v3	2015810	2016298	Ring_H3K4_peak_558	19	.	1.96607	4.03404	1.97066	intergenic
Pf3D7_11_v3	2026035	2026339	Ring_H3K4_peak_559	15	.	1.83397	3.51256	1.55363	PF3D7_1150400	VAR	erythrocyte membrane protein 1, PfEMP1
Pf3D7_11_v3	2030023	2032170	Ring_H3K4_peak_560	55	.	2.4262	7.97606	5.5907	intergenic
Pf3D7_12_v3	14405	14922	Ring_H3K4_peak_561	473	.	6.46792	50.7231	47.3729	intergenic
Pf3D7_12_v3	15767	16089	Ring_H3K4_peak_562	272	.	5.04469	30.2527	27.2672	intergenic
Pf3D7_12_v3	16869	20691	Ring_H3K4_peak_563	22	.	1.99229	4.33789	2.25361	intergenic
Pf3D7_12_v3	21747	22003	Ring_H3K4_peak_564	59	.	2.44909	8.38599	5.96038	intergenic
Pf3D7_12_v3	30337	30723	Ring_H3K4_peak_565	15	.	1.93977	3.54063	1.58733	PF3D7_1200300	RIF	rifin
Pf3D7_12_v3	44294	44525	Ring_H3K4_peak_566	35	.	2.34527	5.77556	3.5018	PF3D7_1200500	RIF	rifin
Pf3D7_12_v3	53858	54440	Ring_H3K4_peak_567	14	.	1.80804	3.35969	1.43137	intergenic
Pf3D7_12_v3	57170	57486	Ring_H3K4_peak_568	13	.	1.83166	3.30779	1.39667	PF3D7_1200610		VAR2CSA uORF
Pf3D7_12_v3	61499	61860	Ring_H3K4_peak_569	179	.	3.9089	20.7206	17.9541	PF3D7_1200700	ACS7	acyl-CoA synthetase
Pf3D7_12_v3	65166	65523	Ring_H3K4_peak_570	15	.	1.67959	3.48222	1.52736	intergenic
Pf3D7_12_v3	116487	116938	Ring_H3K4_peak_571	14	.	1.86741	3.40695	1.46641	PF3D7_1202200	PIC	mitochondrial phosphate carrier protein
Pf3D7_12_v3	203043	203306	Ring_H3K4_peak_572	15	.	1.9196	3.50439	1.5416	PF3D7_1204200		conserved Plasmodium protein, unknown function
Pf3D7_12_v3	205591	205941	Ring_H3K4_peak_573	52	.	2.46036	7.69117	5.27838	intergenic
Pf3D7_12_v3	306432	306759	Ring_H3K4_peak_574	37	.	2.31369	6.07808	3.7992	intergenic
Pf3D7_12_v3	561797	562134	Ring_H3K4_peak_575	12	.	1.79378	3.06241	1.21309	intergenic
Pf3D7_12_v3	576346	576683	Ring_H3K4_peak_576	135	.	3.13469	16.1842	13.5125	PF3D7_1213200	MED18	mediator of RNA polymerase II transcription subunit 18, putative
Pf3D7_12_v3	596321	596696	Ring_H3K4_peak_577	10	.	1.65843	2.87308	1.07883	intergenic
Pf3D7_12_v3	600024	600346	Ring_H3K4_peak_578	67	.	2.66504	9.20631	6.75789	intergenic
Pf3D7_12_v3	605938	606405	Ring_H3K4_peak_579	16	.	1.87396	3.61059	1.62479	PF3D7_1214200	SET5	histone-lysine N-methyltransferase SET5
Pf3D7_12_v3	625398	625838	Ring_H3K4_peak_580	12	.	1.80098	3.08415	1.22691	intergenic
Pf3D7_12_v3	649524	649935	Ring_H3K4_peak_581	11	.	1.74825	3.01978	1.18025	intergenic
Pf3D7_12_v3	665666	665888	Ring_H3K4_peak_582	18	.	1.88695	3.8715	1.85226	intergenic
Pf3D7_12_v3	666752	667092	Ring_H3K4_peak_583	208	.	4.05923	23.6324	20.8041	intergenic
Pf3D7_12_v3	672898	673234	Ring_H3K4_peak_584	14	.	1.86811	3.33944	1.41685	intergenic
Pf3D7_12_v3	691627	691842	Ring_H3K4_peak_585	39	.	2.2897	6.26726	3.97597	PF3D7_1217500		conserved Plasmodium protein, unknown function
Pf3D7_12_v3	766737	767266	Ring_H3K4_peak_586	18	.	1.99721	3.8481	1.82135	PF3D7_1219300	VAR	erythrocyte membrane protein 1, PfEMP1
Pf3D7_12_v3	768716	769526	Ring_H3K4_peak_587	42	.	2.35283	6.55568	4.22854	intergenic
Pf3D7_12_v3	770485	771913	Ring_H3K4_peak_588	14	.	1.78594	3.37724	1.45208	intergenic
Pf3D7_12_v3	772358	774354	Ring_H3K4_peak_589	49	.	2.36446	7.24616	4.94612	intergenic
Pf3D7_12_v3	775134	775379	Ring_H3K4_peak_590	167	.	3.8925	19.553	16.7872	intergenic
Pf3D7_12_v3	775916	777919	Ring_H3K4_peak_591	62	.	2.49179	8.51049	6.2218	intergenic
Pf3D7_12_v3	778859	779141	Ring_H3K4_peak_592	21	.	1.945	4.27895	2.18482	intergenic
Pf3D7_12_v3	831682	831887	Ring_H3K4_peak_593	14	.	1.87015	3.38374	1.45454	PF3D7_1220900	HP1	heterochromatin protein 1
Pf3D7_12_v3	907235	908278	Ring_H3K4_peak_594	13	.	1.79906	3.20828	1.31928	intergenic
Pf3D7_12_v3	913635	914353	Ring_H3K4_peak_595	15	.	1.87154	3.47077	1.52296	intergenic
Pf3D7_12_v3	917398	917690	Ring_H3K4_peak_596	19	.	1.97833	3.98136	1.92226	PF3D7_1222700	GAP45	glideosome-associated protein 45
Pf3D7_12_v3	989307	989776	Ring_H3K4_peak_597	15	.	1.85682	3.53703	1.57151	intergenic
Pf3D7_12_v3	990504	991111	Ring_H3K4_peak_598	15	.	1.81187	3.4973	1.53807	intergenic
Pf3D7_12_v3	1057349	1057591	Ring_H3K4_peak_599	24	.	2.07403	4.61538	2.47079	PF3D7_1226100	HAD3	haloacid dehalogenase-like hydrolase, putative
Pf3D7_12_v3	1194109	1194346	Ring_H3K4_peak_600	25	.	2.0778	4.67047	2.52218	intergenic
Pf3D7_12_v3	1197043	1197316	Ring_H3K4_peak_601	14	.	1.88947	3.41089	1.47501	intergenic
Pf3D7_12_v3	1198769	1199156	Ring_H3K4_peak_602	15	.	1.9476	3.46178	1.50453	intergenic
Pf3D7_12_v3	1201709	1202477	Ring_H3K4_peak_603	16	.	1.81361	3.59474	1.61784	intergenic
Pf3D7_12_v3	1213904	1214200	Ring_H3K4_peak_604	78	.	2.99484	10.3968	7.88458	PF3D7_1229600		conserved Plasmodium protein, unknown function
Pf3D7_12_v3	1214743	1215052	Ring_H3K4_peak_605	13	.	1.75292	3.29178	1.3856	intergenic
Pf3D7_12_v3	1261286	1261998	Ring_H3K4_peak_606	12	.	1.76482	3.05367	1.20769	intergenic
Pf3D7_12_v3	1264920	1265498	Ring_H3K4_peak_607	13	.	1.84079	3.24332	1.34527	intergenic
Pf3D7_12_v3	1272831	1273247	Ring_H3K4_peak_608	12	.	1.7993	3.05995	1.21327	intergenic
Pf3D7_12_v3	1309166	1309893	Ring_H3K4_peak_609	87	.	2.72698	11.2004	8.75829	intergenic
Pf3D7_12_v3	1370294	1370553	Ring_H3K4_peak_610	12	.	1.81717	3.16564	1.28823	intergenic
Pf3D7_12_v3	1458527	1458855	Ring_H3K4_peak_611	29	.	2.21121	5.15171	2.94241	PF3D7_1234900		CHCH domain-containing protein, putative
Pf3D7_12_v3	1509716	1509921	Ring_H3K4_peak_612	31	.	2.23034	5.41809	3.19202	intergenic
Pf3D7_12_v3	1524129	1525522	Ring_H3K4_peak_613	19	.	1.98066	3.98392	1.94375	PF3D7_1236500		conserved Plasmodium protein, unknown function
Pf3D7_12_v3	1547881	1548418	Ring_H3K4_peak_614	13	.	1.83071	3.25967	1.3604	intergenic
Pf3D7_12_v3	1611783	1612076	Ring_H3K4_peak_615	14	.	1.80985	3.41577	1.47374	PF3D7_1238900	PK2	protein kinase 2
Pf3D7_12_v3	1621710	1622034	Ring_H3K4_peak_616	10	.	1.73192	2.8387	1.05423	intergenic
Pf3D7_12_v3	1651239	1651532	Ring_H3K4_peak_617	11	.	1.75543	2.92427	1.11237	intergenic
Pf3D7_12_v3	1696035	1697246	Ring_H3K4_peak_618	29	.	2.15025	5.11913	2.9391	intergenic
Pf3D7_12_v3	1698378	1699372	Ring_H3K4_peak_619	24	.	2.00464	4.55553	2.41696	intergenic
Pf3D7_12_v3	1700160	1700687	Ring_H3K4_peak_620	17	.	1.97725	3.73027	1.74148	intergenic
Pf3D7_12_v3	1703352	1703563	Ring_H3K4_peak_621	81	.	3.07631	10.7077	8.14115	PF3D7_1240400	VAR	erythrocyte membrane protein 1, PfEMP1
Pf3D7_12_v3	1704403	1705477	Ring_H3K4_peak_622	17	.	1.91369	3.71971	1.71749	PF3D7_1240400	VAR	erythrocyte membrane protein 1, PfEMP1
Pf3D7_12_v3	1706002	1706439	Ring_H3K4_peak_623	46	.	2.3729	7.00807	4.665	intergenic
Pf3D7_12_v3	1707835	1710031	Ring_H3K4_peak_624	61	.	2.05486	8.47003	6.19521	intergenic
Pf3D7_12_v3	1719548	1723050	Ring_H3K4_peak_625	76	.	2.2845	9.98497	7.60758	intergenic
Pf3D7_12_v3	1725065	1725320	Ring_H3K4_peak_626	31	.	2.10636	5.34183	3.10469	intergenic
Pf3D7_12_v3	1735504	1735826	Ring_H3K4_peak_627	17	.	1.91552	3.7931	1.77659	PF3D7_1240900	VAR	erythrocyte membrane protein 1, PfEMP1
Pf3D7_12_v3	1737732	1738222	Ring_H3K4_peak_628	18	.	1.90416	3.94211	1.89435	intergenic
Pf3D7_12_v3	1739002	1739533	Ring_H3K4_peak_629	16	.	1.95468	3.62121	1.63747	intergenic
Pf3D7_12_v3	1824265	1824502	Ring_H3K4_peak_630	40	.	2.36433	6.40122	4.07933	PF3D7_1243600		translation initiation factor SUI1, putative
Pf3D7_12_v3	1857762	1858082	Ring_H3K4_peak_631	43	.	2.06402	6.6561	4.34502	intergenic
Pf3D7_12_v3	1859017	1859243	Ring_H3K4_peak_632	29	.	2.11586	5.1763	2.9592	PF3D7_1244400		RNA-binding protein, putative
Pf3D7_12_v3	1871898	1872363	Ring_H3K4_peak_633	18	.	2.00063	3.86894	1.83322	PF3D7_1244800		translation machinery-associated protein 46, putative
Pf3D7_12_v3	1898382	1898785	Ring_H3K4_peak_634	151	.	3.67321	17.8323	15.1709	intergenic
Pf3D7_12_v3	1920925	1921827	Ring_H3K4_peak_635	17	.	1.93512	3.7918	1.77583	intergenic
Pf3D7_12_v3	1982062	1982578	Ring_H3K4_peak_636	14	.	1.83987	3.36486	1.43807	PF3D7_1248400		conserved Plasmodium protein, unknown function	PF3D7_1248500		bax inhibitor 1, putative
Pf3D7_12_v3	2112742	2113048	Ring_H3K4_peak_637	78	.	2.79822	10.3668	7.85333	intergenic
Pf3D7_12_v3	2113600	2113889	Ring_H3K4_peak_638	47	.	2.30163	7.0728	4.70759	PF3D7_1252100	RON3	rhoptry neck protein 3
Pf3D7_12_v3	2166257	2166504	Ring_H3K4_peak_639	81	.	2.83494	10.7332	8.17167	PF3D7_1253000	GECO	gametocyte erythrocyte cytosolic protein
Pf3D7_12_v3	2169344	2169567	Ring_H3K4_peak_640	12	.	1.7919	3.08471	1.22917	intergenic
Pf3D7_12_v3	2189109	2189379	Ring_H3K4_peak_641	18	.	2.02282	3.86765	1.83094	intergenic
Pf3D7_12_v3	2202168	2202388	Ring_H3K4_peak_642	21	.	2.05703	4.19611	2.11912	PF3D7_1254000	RIF	rifin
Pf3D7_12_v3	2218922	2219366	Ring_H3K4_peak_643	15	.	1.90995	3.50406	1.54566	PF3D7_1254500	RIF	rifin
Pf3D7_12_v3	2238831	2239310	Ring_H3K4_peak_644	13	.	1.87311	3.21766	1.33149	PF3D7_1255100	RIF	rifin
Pf3D7_12_v3	2243465	2243938	Ring_H3K4_peak_645	22	.	2.01771	4.35024	2.23019	intergenic
Pf3D7_12_v3	2246019	2248218	Ring_H3K4_peak_646	21	.	1.93707	4.21284	2.12991	intergenic
Pf3D7_12_v3	2248698	2249038	Ring_H3K4_peak_647	34	.	2.24012	5.74297	3.47355	intergenic
Pf3D7_12_v3	2251238	2251705	Ring_H3K4_peak_648	188	.	4.15387	21.6938	18.8655	intergenic
Pf3D7_13_v3	25980	26557	Ring_H3K4_peak_649	19	.	1.98201	4.02228	1.98899	intergenic
Pf3D7_13_v3	41047	41302	Ring_H3K4_peak_650	24	.	2.00851	4.61176	2.46395	intergenic
Pf3D7_13_v3	41713	42192	Ring_H3K4_peak_651	24	.	2.07058	4.61875	2.49434	intergenic
Pf3D7_13_v3	51512	51744	Ring_H3K4_peak_652	20	.	1.98252	4.14196	2.06712	PF3D7_1300500	RIF	rifin
Pf3D7_13_v3	57233	57767	Ring_H3K4_peak_653	15	.	1.92814	3.50075	1.54388	PF3D7_1300700	RIF	rifin
Pf3D7_13_v3	62616	63007	Ring_H3K4_peak_654	21	.	2.02316	4.23447	2.13518	PF3D7_1300900		stevor
Pf3D7_13_v3	87531	87761	Ring_H3K4_peak_655	33	.	2.27064	5.64973	3.38674	PF3D7_1301600	EBA140	erythrocyte binding antigen-140
Pf3D7_13_v3	90860	91185	Ring_H3K4_peak_656	11	.	1.76596	3.04631	1.19913	intergenic
Pf3D7_13_v3	97876	98805	Ring_H3K4_peak_657	15	.	1.91208	3.55382	1.5913	PF3D7_1301700	CBP2	CX3CL1-binding protein 2
Pf3D7_13_v3	99954	100393	Ring_H3K4_peak_658	17	.	1.92091	3.78479	1.77441	intergenic
Pf3D7_13_v3	110762	111143	Ring_H3K4_peak_659	85	.	2.84967	11.1231	8.59932	intergenic
Pf3D7_13_v3	117814	118138	Ring_H3K4_peak_660	64	.	2.65777	8.90211	6.48868	PF3D7_1302050		hypothetical protein
Pf3D7_13_v3	156621	156956	Ring_H3K4_peak_661	22	.	1.95392	4.35316	2.236	intergenic
Pf3D7_13_v3	192316	192537	Ring_H3K4_peak_662	19	.	1.86218	4.02238	1.96087	intergenic
Pf3D7_13_v3	199888	200375	Ring_H3K4_peak_663	39	.	2.29595	6.23005	3.9221	intergenic
Pf3D7_13_v3	371065	371270	Ring_H3K4_peak_664	18	.	1.95113	3.90877	1.85492	PF3D7_1308300	RPS27	40S ribosomal protein S27
Pf3D7_13_v3	395387	395641	Ring_H3K4_peak_665	22	.	2.08068	4.28545	2.20366	intergenic
Pf3D7_13_v3	416106	416313	Ring_H3K4_peak_666	16	.	1.86468	3.60526	1.62568	PF3D7_1309000		conserved protein, unknown function
Pf3D7_13_v3	476660	477131	Ring_H3K4_peak_667	18	.	1.97742	3.92507	1.88382	PF3D7_1310900		ribosomal protein S15, mitochondrial, putative	PF3D7_1311000	ISD11	protein ISD11
Pf3D7_13_v3	547354	547581	Ring_H3K4_peak_668	60	.	2.75504	8.53923	6.06468	PF3D7_1312900	EIF4G	eukaryotic translation initation factor 4 gamma
Pf3D7_13_v3	646229	646510	Ring_H3K4_peak_669	12	.	1.83599	3.13715	1.26735	PF3D7_1315400		zinc finger (CCCH type) protein, putative
Pf3D7_13_v3	779983	780375	Ring_H3K4_peak_670	17	.	1.89089	3.72694	1.71703	intergenic
Pf3D7_13_v3	954179	954443	Ring_H3K4_peak_671	15	.	1.87184	3.53404	1.56724	intergenic
Pf3D7_13_v3	975561	976115	Ring_H3K4_peak_672	19	.	1.97165	3.93416	1.90293	intergenic
Pf3D7_13_v3	979131	979547	Ring_H3K4_peak_673	12	.	1.7962	3.10466	1.24077	PF3D7_1323600		conserved protein, unknown function
Pf3D7_13_v3	1004927	1005631	Ring_H3K4_peak_674	27	.	2.16363	4.9246	2.74066	intergenic
Pf3D7_13_v3	1039702	1040519	Ring_H3K4_peak_675	246	.	4.11299	27.478	24.648	PF3D7_1324900	LDH	L-lactate dehydrogenase
Pf3D7_13_v3	1045035	1045408	Ring_H3K4_peak_676	21	.	1.95723	4.19732	2.12975	intergenic
Pf3D7_13_v3	1147755	1148103	Ring_H3K4_peak_677	12	.	1.82394	3.07748	1.22531	intergenic
Pf3D7_13_v3	1167315	1167529	Ring_H3K4_peak_678	38	.	2.23596	6.20515	3.8858	intergenic
Pf3D7_13_v3	1184377	1184643	Ring_H3K4_peak_679	13	.	1.79422	3.27157	1.37524	PF3D7_1328100		proteasome subunit beta type-7, putative
Pf3D7_13_v3	1222548	1222892	Ring_H3K4_peak_680	19	.	2.0072	3.99393	1.95261	intergenic
Pf3D7_13_v3	1247121	1248147	Ring_H3K4_peak_681	56	.	2.12372	7.92153	5.6137	intergenic
Pf3D7_13_v3	1254782	1256072	Ring_H3K4_peak_682	16	.	1.93089	3.5884	1.6323	intergenic
Pf3D7_13_v3	1257564	1257979	Ring_H3K4_peak_683	31	.	2.15983	5.38031	3.17919	PF3D7_1329600		conserved Plasmodium protein, unknown function
Pf3D7_13_v3	1282179	1282491	Ring_H3K4_peak_684	38	.	2.36905	6.1094	3.8246	intergenic
Pf3D7_13_v3	1284061	1284712	Ring_H3K4_peak_685	113	.	3.39506	14.0376	11.3919	PF3D7_1330500		CTLH domain-containing protein, putative
Pf3D7_13_v3	1319498	1319717	Ring_H3K4_peak_686	12	.	1.74122	3.13386	1.26336	PF3D7_1331700		glutamine--tRNA ligase, putative
Pf3D7_13_v3	1369620	1369861	Ring_H3K4_peak_687	23	.	1.99535	4.53606	2.39795	PF3D7_1333400		AMMECR1 domain-containing protein, putative
Pf3D7_13_v3	1409406	1409822	Ring_H3K4_peak_688	10	.	1.79272	2.89995	1.09759	PF3D7_1334700	MSRP7	MSP7-like protein
Pf3D7_13_v3	1416736	1417100	Ring_H3K4_peak_689	20	.	1.9255	4.10865	2.0712	intergenic
Pf3D7_13_v3	1420506	1420756	Ring_H3K4_peak_690	32	.	2.23776	5.47259	3.22854	intergenic
Pf3D7_13_v3	1421192	1421410	Ring_H3K4_peak_691	16	.	1.91106	3.68902	1.69933	intergenic
Pf3D7_13_v3	1524080	1524306	Ring_H3K4_peak_692	39	.	2.35826	6.20692	3.92954	PF3D7_1337700	PH2	phosphoinositide-binding protein PH2
Pf3D7_13_v3	1561326	1561662	Ring_H3K4_peak_693	13	.	1.84773	3.27297	1.368	PF3D7_1338700		conserved protein, unknown function
Pf3D7_13_v3	1575302	1575554	Ring_H3K4_peak_694	31	.	2.01756	5.35461	3.12398	intergenic
Pf3D7_13_v3	1576820	1577175	Ring_H3K4_peak_695	169	.	3.57848	19.6529	16.9467	intergenic
Pf3D7_13_v3	1580196	1580707	Ring_H3K4_peak_696	54	.	2.68248	7.87756	5.42554	PF3D7_1339300		conserved protein, unknown function
Pf3D7_13_v3	1618566	1618788	Ring_H3K4_peak_697	25	.	2.07196	4.63628	2.51388	intergenic
Pf3D7_13_v3	1628711	1629248	Ring_H3K4_peak_698	14	.	1.86039	3.38041	1.45206	intergenic
Pf3D7_13_v3	1631230	1631461	Ring_H3K4_peak_699	36	.	2.23473	5.86091	3.60666	intergenic
Pf3D7_13_v3	1632514	1633352	Ring_H3K4_peak_700	46	.	2.49714	6.96605	4.63999	PF3D7_1341200		60S ribosomal protein L18, putative
Pf3D7_13_v3	1648232	1648440	Ring_H3K4_peak_701	20	.	2.02413	4.11226	2.03459	PF3D7_1341900		V-type proton ATPase subunit D, putative
Pf3D7_13_v3	1657779	1658267	Ring_H3K4_peak_702	14	.	1.84212	3.34164	1.41958	intergenic
Pf3D7_13_v3	1674429	1674757	Ring_H3K4_peak_703	48	.	2.38154	7.2277	4.86999	intergenic
Pf3D7_13_v3	1675817	1676451	Ring_H3K4_peak_704	20	.	2.01759	4.13514	2.07181	intergenic
Pf3D7_13_v3	1695394	1696129	Ring_H3K4_peak_705	28	.	2.09656	4.98485	2.82537	PF3D7_1343000	PMT	phosphoethanolamine N-methyltransferase
Pf3D7_13_v3	1811042	1811294	Ring_H3K4_peak_706	21	.	1.95302	4.28112	2.17789	PF3D7_1345200	ROM6	rhomboid protease ROM6, putative
Pf3D7_13_v3	1890112	1890317	Ring_H3K4_peak_707	27	.	2.11193	4.91713	2.73837	PF3D7_1347200	NT1	nucleoside transporter 1
Pf3D7_13_v3	1898156	1898382	Ring_H3K4_peak_708	11	.	1.78075	2.97578	1.15009	intergenic
Pf3D7_13_v3	2015349	2015569	Ring_H3K4_peak_709	14	.	1.80543	3.32817	1.40975	PF3D7_1350500		conserved Plasmodium protein, unknown function
Pf3D7_13_v3	2126538	2127069	Ring_H3K4_peak_710	38	.	2.25507	6.17169	3.88353	intergenic
Pf3D7_13_v3	2267979	2268281	Ring_H3K4_peak_711	11	.	1.84401	2.98751	1.1584	intergenic
Pf3D7_13_v3	2296630	2296905	Ring_H3K4_peak_712	21	.	1.95153	4.21956	2.13154	PF3D7_1358000		patatin-like phospholipase, putative
Pf3D7_13_v3	2407996	2408283	Ring_H3K4_peak_713	12	.	1.84612	3.15672	1.28652	PF3D7_1360300		conserved Plasmodium protein, unknown function
Pf3D7_13_v3	2489599	2489822	Ring_H3K4_peak_714	52	.	2.64511	7.70872	5.28667	PF3D7_1362200	RUVB3	RuvB-like helicase 3
Pf3D7_13_v3	2510320	2511710	Ring_H3K4_peak_715	52	.	2.49167	7.52048	5.23282	intergenic
Pf3D7_13_v3	2609528	2610003	Ring_H3K4_peak_716	12	.	1.87562	3.1115	1.24154	PF3D7_1365100	mtRPS17	ribosomal protein S17, mitochondrial
Pf3D7_13_v3	2714380	2714685	Ring_H3K4_peak_717	14	.	1.84945	3.41782	1.4806	intergenic
Pf3D7_13_v3	2780223	2780542	Ring_H3K4_peak_718	127	.	2.86611	15.3625	12.7345	intergenic
Pf3D7_13_v3	2780974	2781782	Ring_H3K4_peak_719	173	.	3.38237	20.0994	17.3534	intergenic
Pf3D7_13_v3	2783071	2783898	Ring_H3K4_peak_720	78	.	2.58638	10.3678	7.86069	intergenic
Pf3D7_13_v3	2784844	2785070	Ring_H3K4_peak_721	25	.	2.05487	4.66266	2.50356	intergenic
Pf3D7_13_v3	2785882	2787170	Ring_H3K4_peak_722	48	.	2.30168	7.1447	4.84947	PF3D7_1370300	MAHRP1	membrane associated histidine-rich protein 1
Pf3D7_13_v3	2842466	2843024	Ring_H3K4_peak_723	26	.	2.03395	4.804	2.67781	PF3D7_1372300		Plasmodium exported protein (PHIST), unknown function
Pf3D7_13_v3	2857463	2857914	Ring_H3K4_peak_724	12	.	1.82545	3.06064	1.21217	intergenic
Pf3D7_13_v3	2860840	2861272	Ring_H3K4_peak_725	13	.	1.8629	3.21917	1.3295	PF3D7_1372700	RIF	rifin
Pf3D7_13_v3	2871960	2872430	Ring_H3K4_peak_726	11	.	1.78091	3.02025	1.18264	PF3D7_1373100	RIF	rifin
Pf3D7_13_v3	2878457	2878892	Ring_H3K4_peak_727	18	.	2.01445	3.83104	1.80375	PF3D7_1373300	RIF	rifin
Pf3D7_13_v3	2882331	2882721	Ring_H3K4_peak_728	11	.	1.75371	3.0043	1.16878	PF3D7_1373400	RIF	rifin
Pf3D7_13_v3	2886995	2887433	Ring_H3K4_peak_729	41	.	2.36042	6.49873	4.15991	intergenic
Pf3D7_13_v3	2888108	2888624	Ring_H3K4_peak_730	15	.	1.84775	3.45541	1.50456	intergenic
Pf3D7_13_v3	2889977	2892472	Ring_H3K4_peak_731	24	.	2.04786	4.56393	2.4995	intergenic
Pf3D7_13_v3	2893293	2893523	Ring_H3K4_peak_732	89	.	3.18168	11.5799	8.99435	intergenic
Pf3D7_13_v3	2916776	2916989	Ring_H3K4_peak_733	41	.	2.47081	6.50785	4.1973	intergenic
Pf3D7_14_v3	1624	1904	Ring_H3K4_peak_734	18	.	1.96279	3.89252	1.85835	intergenic
Pf3D7_14_v3	2453	3127	Ring_H3K4_peak_735	43	.	2.3563	6.61669	4.30567	intergenic
Pf3D7_14_v3	14432	15197	Ring_H3K4_peak_736	21	.	2.02806	4.20546	2.12207	PF3D7_1400400	RIF	rifin
Pf3D7_14_v3	17529	18093	Ring_H3K4_peak_737	18	.	1.98178	3.84987	1.84023	PF3D7_1400500	RIF	rifin
Pf3D7_14_v3	24422	24664	Ring_H3K4_peak_738	17	.	1.92309	3.7759	1.75762	PF3D7_1400700		stevor
Pf3D7_14_v3	27441	28001	Ring_H3K4_peak_739	22	.	2.05597	4.34568	2.26611	PF3D7_1400800	RIF	rifin
Pf3D7_14_v3	37155	37490	Ring_H3K4_peak_740	52	.	2.503	7.58464	5.21352	intergenic
Pf3D7_14_v3	55542	56143	Ring_H3K4_peak_741	49	.	2.50828	7.33848	4.94619	PF3D7_1401500		esterase, putative
Pf3D7_14_v3	150219	150486	Ring_H3K4_peak_742	16	.	1.80421	3.6876	1.69539	PF3D7_1404300	SOAP	secreted ookinete adhesive protein, putative
Pf3D7_14_v3	168448	168969	Ring_H3K4_peak_743	57	.	2.2398	8.1877	5.78986	PF3D7_1404900		conserved Plasmodium protein, unknown function
Pf3D7_14_v3	247416	247684	Ring_H3K4_peak_744	24	.	2.03799	4.61265	2.47153	intergenic
Pf3D7_14_v3	259433	259714	Ring_H3K4_peak_745	16	.	1.82354	3.61785	1.64849	intergenic
Pf3D7_14_v3	323302	323543	Ring_H3K4_peak_746	39	.	2.31011	6.27821	3.95098	PF3D7_1408700		conserved protein, unknown function
Pf3D7_14_v3	359115	359329	Ring_H3K4_peak_747	23	.	2.04732	4.42139	2.31123	intergenic
Pf3D7_14_v3	428203	428502	Ring_H3K4_peak_748	22	.	2.05857	4.36704	2.26982	PF3D7_1410700		conserved protein, unknown function
Pf3D7_14_v3	482464	482680	Ring_H3K4_peak_749	14	.	1.81891	3.37475	1.44848	PF3D7_1412000		p1/s1 nuclease, putative
Pf3D7_14_v3	524787	524992	Ring_H3K4_peak_750	17	.	1.86966	3.73726	1.72447	PF3D7_1413000		conserved Plasmodium protein, unknown function
Pf3D7_14_v3	666482	666766	Ring_H3K4_peak_751	61	.	2.48819	8.63285	6.1984	PF3D7_1416500	GDH1	NADP-specific glutamate dehydrogenase
Pf3D7_14_v3	777992	778236	Ring_H3K4_peak_752	67	.	2.55204	9.2135	6.72555	intergenic
Pf3D7_14_v3	779260	780206	Ring_H3K4_peak_753	247	.	4.28666	27.6801	24.7583	intergenic
Pf3D7_14_v3	780727	781126	Ring_H3K4_peak_754	311	.	4.19756	34.176	31.1251	intergenic
Pf3D7_14_v3	781916	782506	Ring_H3K4_peak_755	200	.	3.69617	22.7742	20.0152	PF3D7_1418900	DBP4	ATP-dependent RNA helicase DBP4, putative
Pf3D7_14_v3	823581	824179	Ring_H3K4_peak_756	12	.	1.86541	3.14751	1.27622	intergenic
Pf3D7_14_v3	938652	939100	Ring_H3K4_peak_757	28	.	2.06393	5.0077	2.84143	intergenic
Pf3D7_14_v3	971952	972507	Ring_H3K4_peak_758	14	.	1.91452	3.36514	1.43756	intergenic
Pf3D7_14_v3	978377	979007	Ring_H3K4_peak_759	14	.	1.78763	3.39169	1.45982	intergenic
Pf3D7_14_v3	986491	986741	Ring_H3K4_peak_760	31	.	2.27428	5.36488	3.14875	intergenic
Pf3D7_14_v3	999272	999813	Ring_H3K4_peak_761	15	.	1.87049	3.56382	1.59155	intergenic
Pf3D7_14_v3	1021681	1021948	Ring_H3K4_peak_762	25	.	2.17347	4.66691	2.50271	PF3D7_1426200	PRMT1	protein arginine N-methyltransferase 1
Pf3D7_14_v3	1026566	1027008	Ring_H3K4_peak_763	55	.	2.52638	7.9227	5.55526	PF3D7_1426400		MORN repeat protein, putative	PF3D7_1426500	ABCG2	ABC transporter G family member 2
Pf3D7_14_v3	1028056	1028365	Ring_H3K4_peak_764	12	.	1.8302	3.17154	1.29198	PF3D7_1426500	ABCG2	ABC transporter G family member 2
Pf3D7_14_v3	1029781	1030627	Ring_H3K4_peak_765	111	.	3.30738	13.6741	11.1048	PF3D7_1426600		conserved Plasmodium protein, unknown function
Pf3D7_14_v3	1054812	1055383	Ring_H3K4_peak_766	166	.	3.59689	19.208	16.6038	PF3D7_1427100		lipase, putative
Pf3D7_14_v3	1093364	1093607	Ring_H3K4_peak_767	12	.	1.79954	3.15599	1.27893	PF3D7_1428000		conserved Plasmodium membrane protein, unknown function
Pf3D7_14_v3	1101617	1102263	Ring_H3K4_peak_768	15	.	1.87052	3.48781	1.53125	intergenic
Pf3D7_14_v3	1211407	1211868	Ring_H3K4_peak_769	14	.	1.86445	3.36947	1.44853	PF3D7_1430700	GDH2	NADP-specific glutamate dehydrogenase
Pf3D7_14_v3	1236797	1237020	Ring_H3K4_peak_770	30	.	2.11204	5.25428	3.04889	intergenic
Pf3D7_14_v3	1369846	1370225	Ring_H3K4_peak_771	31	.	2.22142	5.35914	3.12075	PF3D7_1434300	HOP	Hsp70/Hsp90 organizing protein
Pf3D7_14_v3	1372537	1372912	Ring_H3K4_peak_772	71	.	2.80672	9.65143	7.168	intergenic
Pf3D7_14_v3	1476629	1476986	Ring_H3K4_peak_773	40	.	2.19857	6.36913	4.08348	PF3D7_1436300	PTEX150	translocon component PTEX150
Pf3D7_14_v3	1477486	1478008	Ring_H3K4_peak_774	109	.	2.74258	13.5817	10.9468	intergenic
Pf3D7_14_v3	1568583	1568869	Ring_H3K4_peak_775	25	.	2.14232	4.71846	2.55798	intergenic
Pf3D7_14_v3	1623275	1623539	Ring_H3K4_peak_776	11	.	1.72619	3.003	1.16749	PF3D7_1440000		conserved Plasmodium protein, unknown function
Pf3D7_14_v3	1680647	1680876	Ring_H3K4_peak_777	23	.	2.01399	4.49398	2.37058	PF3D7_1441300		serine/threonine protein kinase, putative
Pf3D7_14_v3	1846716	1846940	Ring_H3K4_peak_778	26	.	1.99056	4.79799	2.61716	intergenic
Pf3D7_14_v3	1889233	1889593	Ring_H3K4_peak_779	211	.	3.81813	24.0129	21.1755	PF3D7_1446100		conserved Plasmodium protein, unknown function
Pf3D7_14_v3	1895084	1895453	Ring_H3K4_peak_780	51	.	2.45705	7.45343	5.11119	intergenic
Pf3D7_14_v3	1903377	1903836	Ring_H3K4_peak_781	16	.	1.89023	3.62468	1.63669	intergenic
Pf3D7_14_v3	1938072	1938476	Ring_H3K4_peak_782	41	.	2.3759	6.49138	4.16516	PF3D7_1447400		conserved Plasmodium protein, unknown function
Pf3D7_14_v3	2089375	2089586	Ring_H3K4_peak_783	23	.	2.08699	4.43119	2.30352	PF3D7_1451100	eEF2	elongation factor 2
Pf3D7_14_v3	2091795	2092986	Ring_H3K4_peak_784	16	.	1.84706	3.57621	1.61508	intergenic
Pf3D7_14_v3	2099517	2099759	Ring_H3K4_peak_785	29	.	2.00994	5.21607	2.99933	intergenic
Pf3D7_14_v3	2102351	2102692	Ring_H3K4_peak_786	51	.	2.50558	7.58581	5.19524	intergenic
Pf3D7_14_v3	2140281	2140718	Ring_H3K4_peak_787	12	.	1.77437	3.10881	1.24482	PF3D7_1452100	LRR3	leucine-rich repeat protein
Pf3D7_14_v3	2244011	2244219	Ring_H3K4_peak_788	26	.	2.13507	4.77351	2.60256	PF3D7_1454800		conserved Plasmodium protein, unknown function	PF3D7_1454900		conserved protein, unknown function
Pf3D7_14_v3	2245068	2245400	Ring_H3K4_peak_789	16	.	1.91467	3.60149	1.62031	PF3D7_1454900		conserved protein, unknown function
Pf3D7_14_v3	2260049	2260322	Ring_H3K4_peak_790	38	.	2.25761	6.09825	3.81145	intergenic
Pf3D7_14_v3	2263117	2263328	Ring_H3K4_peak_791	22	.	2.11112	4.34108	2.21844	PF3D7_1455400	HlyIII	hemolysin III
Pf3D7_14_v3	2331252	2331791	Ring_H3K4_peak_792	15	.	1.80133	3.53142	1.57152	intergenic
Pf3D7_14_v3	2333151	2333380	Ring_H3K4_peak_793	34	.	2.07009	5.68582	3.43164	PF3D7_1456900		conserved protein, unknown function
Pf3D7_14_v3	2381868	2382542	Ring_H3K4_peak_794	261	.	4.26663	29.0766	26.1445	intergenic
Pf3D7_14_v3	2421833	2422320	Ring_H3K4_peak_795	12	.	1.77665	3.12069	1.25424	intergenic
Pf3D7_14_v3	2462520	2462805	Ring_H3K4_peak_796	13	.	1.84916	3.25005	1.35393	intergenic
Pf3D7_14_v3	2494076	2494349	Ring_H3K4_peak_797	12	.	1.78147	3.06583	1.21342	PF3D7_1461400		MORN repeat protein, putative
Pf3D7_14_v3	2557729	2558668	Ring_H3K4_peak_798	28	.	2.13471	4.98256	2.80431	PF3D7_1462800	GAPDH	glyceraldehyde-3-phosphate dehydrogenase
Pf3D7_14_v3	2559519	2560212	Ring_H3K4_peak_799	21	.	1.94349	4.25591	2.17919	intergenic
Pf3D7_14_v3	2649287	2649512	Ring_H3K4_peak_800	12	.	1.84306	3.11541	1.2549	intergenic
Pf3D7_14_v3	2651905	2652196	Ring_H3K4_peak_801	10	.	1.75837	2.88374	1.08521	intergenic
Pf3D7_14_v3	2685108	2685386	Ring_H3K4_peak_802	13	.	1.82428	3.24779	1.34738	PF3D7_1466000		conserved protein, unknown function
Pf3D7_14_v3	2721010	2721586	Ring_H3K4_peak_803	187	.	2.82111	21.5174	18.7866	intergenic
Pf3D7_14_v3	2785858	2786773	Ring_H3K4_peak_804	266	.	2.82464	29.5981	26.6206	PF3D7_1468100	MORC	MORC family protein
Pf3D7_14_v3	2802622	2802892	Ring_H3K4_peak_805	13	.	1.88414	3.27292	1.37382	PF3D7_1468300	LRR14.1	leucine-rich repeat protein
Pf3D7_14_v3	2981642	2982230	Ring_H3K4_peak_806	86	.	2.82846	11.1488	8.63628	intergenic
Pf3D7_14_v3	2988793	2989064	Ring_H3K4_peak_807	68	.	2.80449	9.34509	6.84256	PF3D7_1473400		conserved protein, unknown function
Pf3D7_14_v3	3005018	3005343	Ring_H3K4_peak_808	151	.	3.84	17.8384	15.1419	intergenic
Pf3D7_14_v3	3175935	3176368	Ring_H3K4_peak_809	15	.	1.86064	3.54911	1.58145	PF3D7_1477200		Plasmodium exported protein (hyp15), unknown function
Pf3D7_14_v3	3179613	3180183	Ring_H3K4_peak_810	14	.	1.86519	3.41018	1.47894	intergenic
Pf3D7_14_v3	3210655	3211005	Ring_H3K4_peak_811	13	.	1.78148	3.18406	1.30161	intergenic
Pf3D7_14_v3	3249579	3250040	Ring_H3K4_peak_812	22	.	2.07051	4.40509	2.291	intergenic
Pf_M76611	30	5926	Ring_H3K4_peak_813	383	.	2.43289	41.6232	38.3804	intergenic

### Sheet: Data_4b_ChIPseq_trophozoite_pea
Supplementary data 4b: Peak calling result of PfMORC ChIP-seq in trophozoite stage.
chrom	start	end	name	score	strand	signalValue	pValue	qValue	annotation 1	gene name 1	gene description 1	annotation 2	gene name 2	gene description 2	annotation 3	gene name 3	gene description 3
Pf3D7_01_v3	5746	6110	Troph_H3K4_peak_1	135	.	2.72428	15.2828	13.5922	intergenic
Pf3D7_01_v3	8294	10046	Troph_H3K4_peak_2	384	.	4.13759	40.7168	38.4907	intergenic
Pf3D7_01_v3	26885	27491	Troph_H3K4_peak_3	652	.	5.2408	67.6969	65.2125	intergenic
Pf3D7_01_v3	28289	28620	Troph_H3K4_peak_4	149	.	2.81907	16.6354	14.903	intergenic
Pf3D7_01_v3	29302	33302	Troph_H3K4_peak_5	156	.	2.63039	17.4092	15.6604	intergenic
Pf3D7_01_v3	34151	34856	Troph_H3K4_peak_6	545	.	4.35224	56.9342	54.5083	intergenic
Pf3D7_01_v3	43195	43536	Troph_H3K4_peak_7	24	.	1.67296	3.61119	2.40462	PF3D7_0100300	VAR	erythrocyte membrane protein 1, PfEMP1
Pf3D7_01_v3	45620	46727	Troph_H3K4_peak_8	46	.	1.87175	5.96037	4.63168	intergenic
Pf3D7_01_v3	47715	48437	Troph_H3K4_peak_9	95	.	2.32992	11.1373	9.59533	intergenic
Pf3D7_01_v3	50842	51552	Troph_H3K4_peak_10	88	.	2.32916	10.3681	8.83689	PF3D7_0100400	RIF	rifin
Pf3D7_01_v3	54093	54497	Troph_H3K4_peak_11	88	.	2.36045	10.4055	8.88174	PF3D7_0100600	RIF	rifin
Pf3D7_01_v3	58515	59490	Troph_H3K4_peak_12	76	.	2.10798	9.07992	7.64812	PF3D7_0100800	RIF	rifin
Pf3D7_01_v3	60259	61214	Troph_H3K4_peak_13	121	.	2.42436	13.827	12.1977	PF3D7_0100800	RIF	rifin
Pf3D7_01_v3	61613	63232	Troph_H3K4_peak_14	113	.	2.40969	12.9147	11.3089	PF3D7_0100900	RIF	rifin
Pf3D7_01_v3	63797	66707	Troph_H3K4_peak_15	77	.	2.13355	9.24512	7.79784	PF3D7_0101000	RIF	rifin
Pf3D7_01_v3	81829	82680	Troph_H3K4_peak_16	123	.	2.51606	14.0571	12.3893	PF3D7_0101600	RIF	rifin
Pf3D7_01_v3	87276	87639	Troph_H3K4_peak_17	102	.	2.44296	11.7659	10.2028	PF3D7_0101800		stevor
Pf3D7_01_v3	90269	92034	Troph_H3K4_peak_18	103	.	2.28273	11.9063	10.3749	PF3D7_0101900	RIF	rifin
Pf3D7_01_v3	92797	94139	Troph_H3K4_peak_19	44	.	1.82614	5.7699	4.45051	intergenic
Pf3D7_01_v3	95032	95844	Troph_H3K4_peak_20	31	.	1.63399	4.37575	3.12769	intergenic
Pf3D7_01_v3	100326	100588	Troph_H3K4_peak_21	22	.	1.63707	3.40622	2.21388	intergenic
Pf3D7_01_v3	104973	105275	Troph_H3K4_peak_22	76	.	2.2089	9.07915	7.61106	intergenic
Pf3D7_01_v3	143769	144459	Troph_H3K4_peak_23	42	.	1.74972	5.50502	4.20915	PF3D7_0103300		conserved protein, unknown function
Pf3D7_01_v3	148441	148755	Troph_H3K4_peak_24	22	.	1.63471	3.41228	2.22014	intergenic
Pf3D7_01_v3	152379	152637	Troph_H3K4_peak_25	15	.	1.49772	2.63868	1.50969	intergenic
Pf3D7_01_v3	186375	186736	Troph_H3K4_peak_26	62	.	2.1295	7.71721	6.29946	intergenic
Pf3D7_01_v3	219870	220328	Troph_H3K4_peak_27	34	.	1.77182	4.73716	3.46335	PF3D7_0105100		conserved Apicomplexan protein, unknown function
Pf3D7_01_v3	226706	227168	Troph_H3K4_peak_28	12	.	1.46776	2.40036	1.29442	PF3D7_0105400		conserved Plasmodium protein, unknown function
Pf3D7_01_v3	231664	231973	Troph_H3K4_peak_29	31	.	1.66368	4.34738	3.10208	intergenic
Pf3D7_01_v3	259303	259698	Troph_H3K4_peak_30	25	.	1.67033	3.70833	2.50038	PF3D7_0106100		V-type proton ATPase subunit C, putative
Pf3D7_01_v3	264091	264607	Troph_H3K4_peak_31	18	.	1.56177	3.00049	1.84111	PF3D7_0106300	ATP6	calcium-transporting ATPase
Pf3D7_01_v3	278642	279268	Troph_H3K4_peak_32	33	.	1.73638	4.61328	3.35987	PF3D7_0106600		conserved Plasmodium protein, unknown function
Pf3D7_01_v3	291861	292111	Troph_H3K4_peak_33	25	.	1.64647	3.80105	2.58553	intergenic
Pf3D7_01_v3	312340	312950	Troph_H3K4_peak_34	78	.	2.15671	9.308	7.84533	intergenic
Pf3D7_01_v3	315842	316321	Troph_H3K4_peak_35	18	.	1.52443	3.03672	1.87334	intergenic
Pf3D7_01_v3	316960	317730	Troph_H3K4_peak_36	25	.	1.62322	3.80406	2.58281	intergenic
Pf3D7_01_v3	344353	344672	Troph_H3K4_peak_37	94	.	2.27726	10.952	9.41771	PF3D7_0108400		mitochondrial carrier protein, putative
Pf3D7_01_v3	345285	345704	Troph_H3K4_peak_38	20	.	1.59704	3.18001	2.00934	intergenic
Pf3D7_01_v3	347181	348291	Troph_H3K4_peak_39	27	.	1.71475	4.02061	2.79313	PF3D7_0108500		ELM2 domain-containing protein, putative
Pf3D7_01_v3	362659	362987	Troph_H3K4_peak_40	106	.	2.49553	12.2796	10.6935	PF3D7_0109000	PHIL1	photosensitized INA-labeled protein PHIL1
Pf3D7_01_v3	363392	363728	Troph_H3K4_peak_41	14	.	1.44145	2.5324	1.41308	intergenic
Pf3D7_01_v3	406612	407121	Troph_H3K4_peak_42	21	.	1.57009	3.37951	2.19617	intergenic
Pf3D7_01_v3	416536	416801	Troph_H3K4_peak_43	16	.	1.56361	2.78407	1.64101	PF3D7_0110800		transcription initiation factor TFIIB, putative
Pf3D7_01_v3	439104	439334	Troph_H3K4_peak_44	19	.	1.59172	3.13522	1.96317	PF3D7_0111500		UMP-CMP kinase, putative
Pf3D7_01_v3	451164	451400	Troph_H3K4_peak_45	50	.	1.95227	6.45574	5.09034	PF3D7_0112000	TatD	TatD-like deoxyribonuclease
Pf3D7_01_v3	453557	454316	Troph_H3K4_peak_46	120	.	2.44415	13.6887	12.0535	PF3D7_0112100	PIMMS1	PIMMS1 protein
Pf3D7_01_v3	454769	457313	Troph_H3K4_peak_47	53	.	1.93226	6.70296	5.33807	intergenic
Pf3D7_01_v3	460736	461173	Troph_H3K4_peak_48	21	.	1.61314	3.379	2.19076	intergenic
Pf3D7_01_v3	462506	463908	Troph_H3K4_peak_49	43	.	1.85282	5.70085	4.38839	PF3D7_0112200	MRP1	multidrug resistance-associated protein 1
Pf3D7_01_v3	471574	472315	Troph_H3K4_peak_50	36	.	1.70642	4.94841	3.67139	intergenic
Pf3D7_01_v3	483955	484379	Troph_H3K4_peak_51	113	.	2.52944	12.9269	11.3263	PF3D7_0112900		Plasmodium exported protein, unknown function
Pf3D7_01_v3	491009	491431	Troph_H3K4_peak_52	14	.	1.52048	2.52347	1.40447	intergenic
Pf3D7_01_v3	500986	501331	Troph_H3K4_peak_53	45	.	1.85922	5.83205	4.50303	PF3D7_0113200		Plasmodium exported protein, unknown function
Pf3D7_01_v3	501764	502087	Troph_H3K4_peak_54	21	.	1.53532	3.2839	2.10678	intergenic
Pf3D7_01_v3	510769	511039	Troph_H3K4_peak_55	30	.	1.72728	4.29825	3.05851	intergenic
Pf3D7_01_v3	513775	514669	Troph_H3K4_peak_56	405	.	3.50137	42.6126	40.5205	intergenic
Pf3D7_01_v3	523315	533199	Troph_H3K4_peak_57	115	.	2.35281	13.1445	11.5408	intergenic
Pf3D7_01_v3	533722	535936	Troph_H3K4_peak_58	36	.	1.76299	4.95774	3.67954	intergenic
Pf3D7_01_v3	537263	537591	Troph_H3K4_peak_59	11	.	1.44701	2.27027	1.178	PF3D7_0113900	CBP1	CX3CL1-binding protein 1
Pf3D7_01_v3	540728	541045	Troph_H3K4_peak_60	49	.	1.93795	6.32727	4.99029	PF3D7_0114000	EPF1	exported protein family 1
Pf3D7_01_v3	541845	542312	Troph_H3K4_peak_61	219	.	3.20356	23.8316	21.9167	PF3D7_0114000	EPF1	exported protein family 1
Pf3D7_01_v3	545832	546196	Troph_H3K4_peak_62	46	.	1.9324	5.94782	4.6104	intergenic
Pf3D7_01_v3	550485	552108	Troph_H3K4_peak_63	92	.	2.29435	10.7108	9.22307	PF3D7_0114200	EPF3	exported protein family 3
Pf3D7_01_v3	552719	556013	Troph_H3K4_peak_64	117	.	2.42839	13.337	11.7477	intergenic
Pf3D7_01_v3	556528	556800	Troph_H3K4_peak_65	31	.	1.7729	4.39945	3.14936	intergenic
Pf3D7_01_v3	557215	558526	Troph_H3K4_peak_66	27	.	1.69564	3.91291	2.70322	PF3D7_0114500		Plasmodium exported protein (hyp10), unknown function
Pf3D7_01_v3	559088	561361	Troph_H3K4_peak_67	38	.	1.77834	5.13458	3.85038	intergenic
Pf3D7_01_v3	561778	562303	Troph_H3K4_peak_68	43	.	1.89743	5.67539	4.37006	intergenic
Pf3D7_01_v3	562792	563159	Troph_H3K4_peak_69	36	.	1.82127	4.91409	3.63533	PF3D7_0114700	RIF	rifin
Pf3D7_01_v3	563616	565459	Troph_H3K4_peak_70	85	.	2.19972	10.0142	8.511	PF3D7_0114700	RIF	rifin
Pf3D7_01_v3	566094	567944	Troph_H3K4_peak_71	58	.	1.9743	7.24874	5.8589	PF3D7_0114750		Plasmodium exported protein, unknown function, fragment
Pf3D7_01_v3	568746	570819	Troph_H3K4_peak_72	60	.	2.06993	7.43597	6.04616	PF3D7_0114800		Plasmodium exported protein (hyp7), unknown function
Pf3D7_01_v3	571326	571676	Troph_H3K4_peak_73	27	.	1.72013	3.97899	2.75255	intergenic
Pf3D7_01_v3	572151	572858	Troph_H3K4_peak_74	19	.	1.60451	3.08989	1.92339	intergenic
Pf3D7_01_v3	592237	594207	Troph_H3K4_peak_75	82	.	2.13487	9.68995	8.22519	intergenic
Pf3D7_01_v3	595527	596279	Troph_H3K4_peak_76	341	.	3.73084	36.3492	34.123	PF3D7_0115300	RIF	rifin
Pf3D7_01_v3	596800	598019	Troph_H3K4_peak_77	34	.	1.78967	4.74663	3.4908	intergenic
Pf3D7_01_v3	598921	599491	Troph_H3K4_peak_78	143	.	2.60707	16.0688	14.3527	PF3D7_0115400		stevor
Pf3D7_01_v3	604834	605492	Troph_H3K4_peak_79	63	.	2.05185	7.78992	6.36473	intergenic
Pf3D7_01_v3	609702	615126	Troph_H3K4_peak_80	158	.	2.57431	17.6041	15.8692	intergenic
Pf3D7_01_v3	615732	616251	Troph_H3K4_peak_81	911	.	6.42223	94.0299	91.1641	intergenic
Pf3D7_01_v3	616641	617847	Troph_H3K4_peak_82	640	.	4.89697	66.4689	64.0556	intergenic
Pf3D7_01_v3	639707	640451	Troph_H3K4_peak_83	31	.	1.75105	4.3525	3.11533	intergenic
Pf3D7_02_v3	123597	123851	Troph_H3K4_peak_84	13	.	1.48739	2.45829	1.34579	intergenic
Pf3D7_02_v3	126762	127448	Troph_H3K4_peak_85	47	.	1.80518	6.03942	4.72302	PF3D7_0202500	ETRAMP2	early transcribed membrane protein 2
Pf3D7_02_v3	164167	164659	Troph_H3K4_peak_86	21	.	1.61442	3.38019	2.19255	intergenic
Pf3D7_02_v3	226809	227117	Troph_H3K4_peak_87	24	.	1.66231	3.68183	2.47578	PF3D7_0205600		conserved Plasmodium protein, unknown function
Pf3D7_02_v3	233105	233472	Troph_H3K4_peak_88	16	.	1.52642	2.74172	1.60305	PF3D7_0205800	PH1	PH domain-containing protein, putative
Pf3D7_02_v3	251528	251842	Troph_H3K4_peak_89	183	.	3.01084	20.1886	18.3476	intergenic
Pf3D7_02_v3	257096	257681	Troph_H3K4_peak_90	65	.	2.00499	7.97121	6.53912	intergenic
Pf3D7_02_v3	268760	269219	Troph_H3K4_peak_91	77	.	2.24603	9.25487	7.77749	PF3D7_0206600		DNA-directed RNA polymerase III subunit RPC10, putative
Pf3D7_02_v3	273831	275335	Troph_H3K4_peak_92	139	.	2.37763	15.6437	13.9891	PF3D7_0206900	MSP5	merozoite surface protein 5
Pf3D7_02_v3	279580	279918	Troph_H3K4_peak_93	23	.	1.61263	3.59462	2.39265	intergenic
Pf3D7_02_v3	288288	288633	Troph_H3K4_peak_94	47	.	1.8532	6.09925	4.75581	intergenic
Pf3D7_02_v3	293406	294479	Troph_H3K4_peak_95	46	.	1.85397	6.01718	4.69983	PF3D7_0207400	SERA7	serine repeat antigen 7
Pf3D7_02_v3	297861	298105	Troph_H3K4_peak_96	63	.	2.04885	7.78278	6.36472	PF3D7_0207500	SERA6	serine repeat antigen 6
Pf3D7_02_v3	307444	308082	Troph_H3K4_peak_97	30	.	1.73096	4.27701	3.03528	PF3D7_0207700	SERA4	serine repeat antigen 4
Pf3D7_02_v3	311725	311964	Troph_H3K4_peak_98	22	.	1.54697	3.49442	2.29606	intergenic
Pf3D7_02_v3	312676	313003	Troph_H3K4_peak_99	87	.	2.26357	10.2946	8.78465	PF3D7_0207800	SERA3	serine repeat antigen 3
Pf3D7_02_v3	316246	316499	Troph_H3K4_peak_100	24	.	1.57878	3.66067	2.45437	intergenic
Pf3D7_02_v3	320741	321040	Troph_H3K4_peak_101	33	.	1.62052	4.60359	3.3385	intergenic
Pf3D7_02_v3	321688	322063	Troph_H3K4_peak_102	207	.	3.19827	22.6209	20.7135	PF3D7_0208000	SERA1	serine repeat antigen 1
Pf3D7_02_v3	324379	324679	Troph_H3K4_peak_103	16	.	1.50405	2.84275	1.69675	intergenic
Pf3D7_02_v3	346542	346926	Troph_H3K4_peak_104	19	.	1.58022	3.15533	1.98326	intergenic
Pf3D7_02_v3	351681	351985	Troph_H3K4_peak_105	29	.	1.71892	4.15951	2.91664	PF3D7_0208500	ACP	acyl carrier protein
Pf3D7_02_v3	356052	357836	Troph_H3K4_peak_106	103	.	2.38374	11.8724	10.3395	PF3D7_0208700		SHS2 domain-containing protein, putative
Pf3D7_02_v3	384819	385250	Troph_H3K4_peak_107	46	.	1.8696	6.0057	4.66998	PF3D7_0209200	MTR3	exosome complex component MTR3, putative
Pf3D7_02_v3	387655	387971	Troph_H3K4_peak_108	19	.	1.56016	3.169	1.99473	PF3D7_0209300	IspF	2C-methyl-D-erythritol 2,4-cyclodiphosphate synthase	PF3D7_0209400		ARMT1-like domain-containing protein, putative
Pf3D7_02_v3	398563	399573	Troph_H3K4_peak_109	26	.	1.65507	3.88689	2.67108	intergenic
Pf3D7_02_v3	403036	403433	Troph_H3K4_peak_110	33	.	1.69229	4.59829	3.33217	PF3D7_0209800	UAP56	ATP-dependent RNA helicase UAP56
Pf3D7_02_v3	410211	410816	Troph_H3K4_peak_111	31	.	1.71536	4.35408	3.10203	PF3D7_0210000	Sec61-gamma	secretory complex protein 61 gamma subunit	PF3D7_0210100	RPL37A	60S ribosomal protein L37ae, putative
Pf3D7_02_v3	423135	423399	Troph_H3K4_peak_112	31	.	1.67328	4.43656	3.18309	PF3D7_0210300		monocarboxylate transporter, putative
Pf3D7_02_v3	440250	440552	Troph_H3K4_peak_113	43	.	1.89264	5.65254	4.3331	PF3D7_0210900		conserved Plasmodium protein, unknown function
Pf3D7_02_v3	442265	442562	Troph_H3K4_peak_114	19	.	1.51072	3.10859	1.9395	intergenic
Pf3D7_02_v3	445423	446773	Troph_H3K4_peak_115	26	.	1.61602	3.92041	2.699	intergenic
Pf3D7_02_v3	451771	452162	Troph_H3K4_peak_116	19	.	1.52944	3.11458	1.94698	PF3D7_0211100		conserved Plasmodium protein, unknown function
Pf3D7_02_v3	453622	455026	Troph_H3K4_peak_117	20	.	1.55229	3.1859	2.01225	PF3D7_0211200	RAB5a	ras-related protein Rab-5A
Pf3D7_02_v3	521959	522568	Troph_H3K4_peak_118	45	.	1.87526	5.84621	4.53842	PF3D7_0212600	SPATR	secreted protein with altered thrombospondin repeat domain
Pf3D7_02_v3	523466	523817	Troph_H3K4_peak_119	20	.	1.50309	3.19437	2.02054	PF3D7_0212700		SRR1-like protein
Pf3D7_02_v3	526476	526830	Troph_H3K4_peak_120	67	.	2.13128	8.15808	6.73056	PF3D7_0212800	MATE	multidrug efflux pump, putative
Pf3D7_02_v3	528868	529689	Troph_H3K4_peak_121	306	.	3.10604	32.7104	30.6356	intergenic
Pf3D7_02_v3	533493	533747	Troph_H3K4_peak_122	13	.	1.44103	2.41384	1.30594	intergenic
Pf3D7_02_v3	568769	570133	Troph_H3K4_peak_123	65	.	1.92572	7.9788	6.56293	intergenic
Pf3D7_02_v3	576996	577261	Troph_H3K4_peak_124	43	.	1.92246	5.69776	4.37586	PF3D7_0214300		conserved Plasmodium protein, unknown function
Pf3D7_02_v3	578180	578814	Troph_H3K4_peak_125	127	.	2.59325	14.3732	12.7468	intergenic
Pf3D7_02_v3	601965	602739	Troph_H3K4_peak_126	58	.	2.0078	7.26917	5.89901	PF3D7_0214800		conserved Plasmodium membrane protein, unknown function
Pf3D7_02_v3	615191	615488	Troph_H3K4_peak_127	103	.	2.35492	11.8759	10.3001	PF3D7_0215000	ACS9	acyl-CoA synthetase
Pf3D7_02_v3	618836	619063	Troph_H3K4_peak_128	22	.	1.6158	3.48742	2.28864	intergenic
Pf3D7_02_v3	622761	623069	Troph_H3K4_peak_129	30	.	1.72542	4.25603	3.01096	PF3D7_0215100		RING zinc finger protein, putative
Pf3D7_02_v3	625346	625651	Troph_H3K4_peak_130	21	.	1.60663	3.31152	2.13406	PF3D7_0215200		conserved Plasmodium protein, unknown function
Pf3D7_02_v3	627002	627255	Troph_H3K4_peak_131	34	.	1.77444	4.7114	3.43746	PF3D7_0215300	ACS8	acyl-CoA synthetase
Pf3D7_02_v3	632795	633265	Troph_H3K4_peak_132	201	.	2.94714	22.0346	20.1732	intergenic
Pf3D7_02_v3	649405	649754	Troph_H3K4_peak_133	14	.	1.4507	2.62006	1.49351	PF3D7_0215800	ORC5	origin recognition complex subunit 5
Pf3D7_02_v3	677340	677567	Troph_H3K4_peak_134	28	.	1.64041	4.05224	2.81779	PF3D7_0216500		conserved Plasmodium protein, unknown function
Pf3D7_02_v3	689360	689868	Troph_H3K4_peak_135	72	.	2.14504	8.7042	7.26058	PF3D7_0216700	ATG11	autophagy-related protein 11, putative
Pf3D7_02_v3	700116	700556	Troph_H3K4_peak_136	46	.	1.93995	5.95553	4.62448	PF3D7_0216900		conserved Plasmodium protein, unknown function
Pf3D7_02_v3	701825	702091	Troph_H3K4_peak_137	15	.	1.5167	2.69368	1.56148	PF3D7_0216900		conserved Plasmodium protein, unknown function
Pf3D7_02_v3	716312	716565	Troph_H3K4_peak_138	24	.	1.68667	3.63018	2.42102	PF3D7_0217300	AP2S	AP-2 complex subunit sigma, putative	PF3D7_0217400		conserved protein, unknown function
Pf3D7_02_v3	736273	736799	Troph_H3K4_peak_139	14	.	1.43238	2.59961	1.47463	intergenic
Pf3D7_02_v3	737753	738180	Troph_H3K4_peak_140	94	.	2.3826	10.9616	9.42172	PF3D7_0218000	RFC2	replication factor C subunit 2, putative
Pf3D7_02_v3	748269	748660	Troph_H3K4_peak_141	126	.	2.52527	14.3499	12.6913	intergenic
Pf3D7_02_v3	752899	753210	Troph_H3K4_peak_142	53	.	1.98569	6.69525	5.3284	PF3D7_0218500	SNRPD2	small nuclear ribonucleoprotein Sm D2, putative
Pf3D7_02_v3	769915	770165	Troph_H3K4_peak_143	23	.	1.58508	3.5441	2.34128	PF3D7_0219100		saccharopine dehydrogenase, putative
Pf3D7_02_v3	775494	775827	Troph_H3K4_peak_144	31	.	1.67579	4.42436	3.17316	PF3D7_0219500		pseudouridine synthase, putative
Pf3D7_02_v3	779291	779584	Troph_H3K4_peak_145	52	.	1.85419	6.63089	5.26508	PF3D7_0219600	RFC1	replication factor C subunit 1
Pf3D7_02_v3	784159	784538	Troph_H3K4_peak_146	35	.	1.69037	4.85677	3.58066	intergenic
Pf3D7_02_v3	785876	786129	Troph_H3K4_peak_147	40	.	1.872	5.32631	4.02005	PF3D7_0219800		Plasmodium exported protein (PHISTc), unknown function
Pf3D7_02_v3	787702	788486	Troph_H3K4_peak_148	75	.	2.11846	9.00203	7.53069	intergenic
Pf3D7_02_v3	789526	789983	Troph_H3K4_peak_149	84	.	2.18209	9.92819	8.43248	PF3D7_0219900		Plasmodium exported protein, unknown function
Pf3D7_02_v3	793847	794955	Troph_H3K4_peak_150	86	.	2.1817	10.1201	8.65132	PF3D7_0220000	LSA3	liver stage antigen 3
Pf3D7_02_v3	797314	797699	Troph_H3K4_peak_151	19	.	1.54064	3.14166	1.97193	intergenic
Pf3D7_02_v3	799993	800248	Troph_H3K4_peak_152	18	.	1.51099	2.96167	1.80492	intergenic
Pf3D7_02_v3	808186	808511	Troph_H3K4_peak_153	18	.	1.55623	3.0153	1.8552	PF3D7_0220200		Plasmodium exported protein, unknown function
Pf3D7_02_v3	809233	810595	Troph_H3K4_peak_154	111	.	2.2696	12.739	11.1592	PF3D7_0220200		Plasmodium exported protein, unknown function
Pf3D7_02_v3	811284	811600	Troph_H3K4_peak_155	47	.	1.95429	6.06313	4.71948	intergenic
Pf3D7_02_v3	813916	814388	Troph_H3K4_peak_156	31	.	1.67801	4.36816	3.1143	intergenic
Pf3D7_02_v3	815507	816390	Troph_H3K4_peak_157	222	.	3.14744	24.0879	22.2473	intergenic
Pf3D7_02_v3	831592	831917	Troph_H3K4_peak_158	13	.	1.43783	2.50519	1.38886	intergenic
Pf3D7_02_v3	832814	833055	Troph_H3K4_peak_159	19	.	1.59091	3.12934	1.95913	PF3D7_0220700		Plasmodium exported protein (hyp9), unknown function
Pf3D7_02_v3	838070	838855	Troph_H3K4_peak_160	21	.	1.59024	3.38154	2.19406	PF3D7_0220800	CLAG2	cytoadherence linked asexual protein 2
Pf3D7_02_v3	842738	844106	Troph_H3K4_peak_161	25	.	1.59539	3.75133	2.5428	intergenic
Pf3D7_02_v3	844766	851667	Troph_H3K4_peak_162	73	.	2.09408	8.7683	7.33212	PF3D7_0221000		Plasmodium exported protein, unknown function
Pf3D7_02_v3	855537	855811	Troph_H3K4_peak_163	26	.	1.62975	3.86928	2.64398	intergenic
Pf3D7_02_v3	856522	858521	Troph_H3K4_peak_164	75	.	2.06537	9.01827	7.59056	intergenic
Pf3D7_02_v3	858935	863773	Troph_H3K4_peak_165	82	.	2.16859	9.71803	8.25651	PF3D7_0221400		stevor
Pf3D7_02_v3	864802	867038	Troph_H3K4_peak_166	38	.	1.81395	5.07594	3.80544	intergenic
Pf3D7_02_v3	870560	870851	Troph_H3K4_peak_167	11	.	1.41582	2.20074	1.11454	intergenic
Pf3D7_02_v3	873858	874268	Troph_H3K4_peak_168	35	.	1.80227	4.77905	3.50282	intergenic
Pf3D7_02_v3	889864	890741	Troph_H3K4_peak_169	124	.	2.5064	14.063	12.4148	PF3D7_0222500	RIF	rifin
Pf3D7_02_v3	893141	894228	Troph_H3K4_peak_170	157	.	2.60669	17.4981	15.7617	PF3D7_0222600	RIF	rifin
Pf3D7_02_v3	896483	897375	Troph_H3K4_peak_171	101	.	2.34364	11.664	10.108	PF3D7_0222700	RIF	rifin
Pf3D7_02_v3	899961	900409	Troph_H3K4_peak_172	118	.	2.52048	13.4874	11.8648	PF3D7_0222800		stevor
Pf3D7_02_v3	904956	905751	Troph_H3K4_peak_173	90	.	2.25229	10.5578	9.03024	PF3D7_0223100	RIF	rifin
Pf3D7_02_v3	908087	908803	Troph_H3K4_peak_174	290	.	3.48855	31.2023	29.0828	PF3D7_0223200	RIF	rifin	PF3D7_0223300		erythrocyte membrane protein 1 (PfEMP1), exon 2
Pf3D7_02_v3	909871	910241	Troph_H3K4_peak_175	26	.	1.70425	3.83442	2.61724	PF3D7_0223300		erythrocyte membrane protein 1 (PfEMP1), exon 2
Pf3D7_02_v3	913936	914428	Troph_H3K4_peak_176	98	.	2.34648	11.4149	9.85783	PF3D7_0223400	RIF	rifin
Pf3D7_02_v3	918289	923838	Troph_H3K4_peak_177	196	.	2.90333	21.5216	19.658	intergenic
Pf3D7_02_v3	925277	925513	Troph_H3K4_peak_178	95	.	2.42303	11.1501	9.5967	intergenic
Pf3D7_02_v3	925990	926385	Troph_H3K4_peak_179	198	.	3.10952	21.6884	19.8366	intergenic
Pf3D7_02_v3	929261	929632	Troph_H3K4_peak_180	15	.	1.53663	2.68157	1.54874	intergenic
Pf3D7_02_v3	930388	931328	Troph_H3K4_peak_181	14	.	1.53239	2.58964	1.46455	intergenic
Pf3D7_02_v3	933883	934814	Troph_H3K4_peak_182	20	.	1.62553	3.2434	2.06887	intergenic
Pf3D7_02_v3	935749	938906	Troph_H3K4_peak_183	572	.	4.55345	59.6818	57.2941	intergenic
Pf3D7_03_v3	10610	12624	Troph_H3K4_peak_184	470	.	4.34326	49.2377	47.0047	intergenic
Pf3D7_03_v3	13627	14150	Troph_H3K4_peak_185	129	.	2.67724	14.6317	12.9628	intergenic
Pf3D7_03_v3	34281	35296	Troph_H3K4_peak_186	604	.	4.96268	62.8915	60.4819	intergenic
Pf3D7_03_v3	35771	36084	Troph_H3K4_peak_187	222	.	3.28331	24.1393	22.2094	intergenic
Pf3D7_03_v3	36780	41277	Troph_H3K4_peak_188	152	.	2.57947	16.9877	15.2413	intergenic
Pf3D7_03_v3	41906	42208	Troph_H3K4_peak_189	10	.	1.44898	2.09415	1.02044	intergenic
Pf3D7_03_v3	46510	46844	Troph_H3K4_peak_190	15	.	1.52442	2.69192	1.56071	PF3D7_0300200	RIF	rifin
Pf3D7_03_v3	52288	52753	Troph_H3K4_peak_191	209	.	3.10351	22.886	20.9729	PF3D7_0300400		stevor
Pf3D7_03_v3	55411	55765	Troph_H3K4_peak_192	135	.	2.72192	15.2765	13.5879	PF3D7_0300500	RIF	rifin
Pf3D7_03_v3	61454	62686	Troph_H3K4_peak_193	68	.	2.05805	8.25235	6.82129	PF3D7_0300700	RIF	rifin
Pf3D7_03_v3	65364	66426	Troph_H3K4_peak_194	44	.	1.92049	5.76298	4.4424	intergenic
Pf3D7_03_v3	66859	75263	Troph_H3K4_peak_195	77	.	2.12015	9.18214	7.73635	intergenic
Pf3D7_03_v3	75696	77785	Troph_H3K4_peak_196	79	.	2.1406	9.43078	7.97389	PF3D7_0301100		Plasmodium exported protein (hyp13), unknown function
Pf3D7_03_v3	78511	78977	Troph_H3K4_peak_197	22	.	1.58179	3.40561	2.21758	PF3D7_0301200	FIKK3	serine/threonine protein kinase, FIKK family
Pf3D7_03_v3	79782	80117	Troph_H3K4_peak_198	35	.	1.74748	4.81239	3.53671	intergenic
Pf3D7_03_v3	85461	85794	Troph_H3K4_peak_199	16	.	1.52323	2.77904	1.63705	PF3D7_0301400		Plasmodium exported protein, unknown function
Pf3D7_03_v3	86702	86990	Troph_H3K4_peak_200	38	.	1.84287	5.12102	3.83277	PF3D7_0301500		Plasmodium exported protein, unknown function
Pf3D7_03_v3	96049	96300	Troph_H3K4_peak_201	44	.	1.89519	5.78377	4.45892	PF3D7_0301700		Plasmodium exported protein, unknown function
Pf3D7_03_v3	96892	97252	Troph_H3K4_peak_202	46	.	1.83558	5.99149	4.6548	intergenic
Pf3D7_03_v3	99811	100540	Troph_H3K4_peak_203	76	.	2.19849	9.13115	7.66156	intergenic
Pf3D7_03_v3	101029	102973	Troph_H3K4_peak_204	293	.	3.12033	31.2221	29.3989	intergenic
Pf3D7_03_v3	115220	119687	Troph_H3K4_peak_205	221	.	2.77924	23.9742	22.1934	intergenic
Pf3D7_03_v3	120914	121347	Troph_H3K4_peak_206	168	.	2.92726	18.5953	16.8036	intergenic
Pf3D7_03_v3	123749	124058	Troph_H3K4_peak_207	76	.	2.24166	9.1234	7.65444	intergenic
Pf3D7_03_v3	124602	135276	Troph_H3K4_peak_208	89	.	2.19399	10.4395	8.92512	intergenic
Pf3D7_03_v3	148100	148507	Troph_H3K4_peak_209	51	.	1.83672	6.49876	5.14521	PF3D7_0302800		RNA-binding protein, putative
Pf3D7_03_v3	149853	150105	Troph_H3K4_peak_210	23	.	1.62384	3.52252	2.32592	intergenic
Pf3D7_03_v3	197653	197949	Troph_H3K4_peak_211	45	.	1.89869	5.8885	4.55781	PF3D7_0304000	IMC1a	inner membrane complex protein 1a, putative
Pf3D7_03_v3	202615	203816	Troph_H3K4_peak_212	95	.	2.29821	11.1099	9.5834	PF3D7_0304100	IMC1e	inner membrane complex protein 1e, putative
Pf3D7_03_v3	222805	223477	Troph_H3K4_peak_213	159	.	2.85485	17.7257	15.9715	intergenic
Pf3D7_03_v3	231431	232264	Troph_H3K4_peak_214	31	.	1.71954	4.39246	3.14599	PF3D7_0304900		conserved protein, unknown function
Pf3D7_03_v3	238606	239084	Troph_H3K4_peak_215	63	.	2.0252	7.76096	6.34703	intergenic
Pf3D7_03_v3	291814	292156	Troph_H3K4_peak_216	25	.	1.65775	3.78867	2.57166	PF3D7_0306200	AHA1	activator of Hsp90 ATPase
Pf3D7_03_v3	309144	309483	Troph_H3K4_peak_217	87	.	2.3209	10.2855	8.76886	PF3D7_0306900		40S ribosomal protein S23, putative
Pf3D7_03_v3	316924	317481	Troph_H3K4_peak_218	16	.	1.54746	2.7669	1.62815	intergenic
Pf3D7_03_v3	318817	319513	Troph_H3K4_peak_219	19	.	1.56861	3.10346	1.93929	PF3D7_0307300	EB1	microtubule-associated protein RP/EB family, putative
Pf3D7_03_v3	339098	339512	Troph_H3K4_peak_220	136	.	2.53259	15.3215	13.6375	PF3D7_0307900		conserved Plasmodium protein, unknown function
Pf3D7_03_v3	347341	347596	Troph_H3K4_peak_221	30	.	1.73057	4.24783	3.00059	intergenic
Pf3D7_03_v3	348152	348383	Troph_H3K4_peak_222	51	.	1.9407	6.47206	5.11546	intergenic
Pf3D7_03_v3	367029	369642	Troph_H3K4_peak_223	83	.	2.07714	9.76739	8.32088	intergenic
Pf3D7_03_v3	375212	375691	Troph_H3K4_peak_224	16	.	1.53297	2.80712	1.66304	PF3D7_0308700		conserved protein, unknown function
Pf3D7_03_v3	388080	388452	Troph_H3K4_peak_225	23	.	1.66121	3.52287	2.33056	PF3D7_0309200	ARK2	serine/threonine protein kinase ARK2, putative
Pf3D7_03_v3	396430	397003	Troph_H3K4_peak_226	83	.	2.24592	9.80339	8.3031	PF3D7_0309300		N2227-like protein, putative
Pf3D7_03_v3	402875	403201	Troph_H3K4_peak_227	50	.	1.96058	6.39945	5.04355	intergenic
Pf3D7_03_v3	405157	405458	Troph_H3K4_peak_228	15	.	1.42313	2.63493	1.50783	intergenic
Pf3D7_03_v3	407967	408244	Troph_H3K4_peak_229	27	.	1.62331	4.00754	2.77699	PF3D7_0309700	SBP2	SECIS-binding protein 2, putative
Pf3D7_03_v3	409793	410047	Troph_H3K4_peak_230	20	.	1.53051	3.21531	2.03675	PF3D7_0309700	SBP2	SECIS-binding protein 2, putative
Pf3D7_03_v3	410696	411664	Troph_H3K4_peak_231	21	.	1.62387	3.3785	2.19151	PF3D7_0309800	YTH2	YTH domain-containing protein 2
Pf3D7_03_v3	422908	423216	Troph_H3K4_peak_232	11	.	1.38685	2.19035	1.10616	PF3D7_0310100	CDPK3	calcium-dependent protein kinase 3
Pf3D7_03_v3	434279	435545	Troph_H3K4_peak_233	81	.	2.20172	9.63353	8.15283	intergenic
Pf3D7_03_v3	439863	440146	Troph_H3K4_peak_234	58	.	2.04931	7.22364	5.82838	intergenic
Pf3D7_03_v3	478787	479015	Troph_H3K4_peak_235	13	.	1.45599	2.42945	1.32055	PF3D7_0311300		phosphatidylinositol 3- and 4-kinase, putative
Pf3D7_03_v3	481868	482133	Troph_H3K4_peak_236	15	.	1.44562	2.65331	1.52364	intergenic
Pf3D7_03_v3	487190	487611	Troph_H3K4_peak_237	38	.	1.8512	5.11836	3.83345	PF3D7_0311400	PKRP	kinase-related protein PKRP, putative
Pf3D7_03_v3	488486	489067	Troph_H3K4_peak_238	60	.	2.04428	7.43573	6.03654	PF3D7_0311400	PKRP	kinase-related protein PKRP, putative
Pf3D7_03_v3	491783	492432	Troph_H3K4_peak_239	40	.	1.79294	5.33935	4.03892	intergenic
Pf3D7_03_v3	492915	493381	Troph_H3K4_peak_240	42	.	1.79832	5.54679	4.23025	intergenic
Pf3D7_03_v3	497160	497399	Troph_H3K4_peak_241	34	.	1.74604	4.77665	3.4999	PF3D7_0311500		conserved protein, unknown function
Pf3D7_03_v3	519014	519505	Troph_H3K4_peak_242	155	.	2.41613	17.2315	15.5028	intergenic
Pf3D7_03_v3	524190	524477	Troph_H3K4_peak_243	46	.	1.87272	5.95865	4.62987	intergenic
Pf3D7_03_v3	531108	532091	Troph_H3K4_peak_244	122	.	2.35959	13.9095	12.2819	intergenic
Pf3D7_03_v3	547669	548115	Troph_H3K4_peak_245	60	.	2.02841	7.47561	6.07253	PF3D7_0313500	PfG	Ras-like G protein
Pf3D7_03_v3	565957	566184	Troph_H3K4_peak_246	27	.	1.70077	3.94868	2.72412	PF3D7_0314000		HSP20-like chaperone, putative
Pf3D7_03_v3	570463	570800	Troph_H3K4_peak_247	32	.	1.7401	4.49947	3.23801	intergenic
Pf3D7_03_v3	582054	582472	Troph_H3K4_peak_248	31	.	1.77681	4.45267	3.19201	PF3D7_0314500		conserved Plasmodium protein, unknown function
Pf3D7_03_v3	587704	588084	Troph_H3K4_peak_249	71	.	2.08806	8.55974	7.1273	PF3D7_0314700	RNF1	RING finger protein RNF1
Pf3D7_03_v3	591896	592167	Troph_H3K4_peak_250	20	.	1.54266	3.23749	2.05626	intergenic
Pf3D7_03_v3	593625	594537	Troph_H3K4_peak_251	50	.	1.97227	6.39222	5.03953	intergenic
Pf3D7_03_v3	597029	597718	Troph_H3K4_peak_252	24	.	1.64054	3.63957	2.43516	intergenic
Pf3D7_03_v3	600660	601444	Troph_H3K4_peak_253	17	.	1.51674	2.8598	1.71237	intergenic
Pf3D7_03_v3	603735	605920	Troph_H3K4_peak_254	66	.	2.01616	8.05658	6.6553	PF3D7_0314800		conserved Plasmodium protein, unknown function
Pf3D7_03_v3	611530	611977	Troph_H3K4_peak_255	56	.	2.00303	7.02352	5.63863	PF3D7_0315000		zinc finger protein, putative	PF3D7_0315100	eIF4E	eukaryotic translation initiation factor 4E
Pf3D7_03_v3	614461	615312	Troph_H3K4_peak_256	85	.	2.24516	10.039	8.53063	intergenic
Pf3D7_03_v3	639855	640320	Troph_H3K4_peak_257	18	.	1.4869	3.01748	1.85684	intergenic
Pf3D7_03_v3	644319	644958	Troph_H3K4_peak_258	18	.	1.5182	2.97063	1.81482	PF3D7_0315900		conserved Plasmodium protein, unknown function	PF3D7_0316000	MA	microneme associated antigen
Pf3D7_03_v3	672661	673094	Troph_H3K4_peak_259	57	.	2.04229	7.10959	5.72924	PF3D7_0316700	YOP1	protein YOP1, putative
Pf3D7_03_v3	685603	686052	Troph_H3K4_peak_260	71	.	2.1288	8.63581	7.18738	PF3D7_0317100	B9	6-cysteine protein
Pf3D7_03_v3	697675	698940	Troph_H3K4_peak_261	94	.	2.26736	10.9827	9.47379	PF3D7_0317300		conserved Plasmodium protein, unknown function
Pf3D7_03_v3	716009	717129	Troph_H3K4_peak_262	68	.	2.05959	8.3265	6.89819	PF3D7_0317500	EG5	kinesin-5
Pf3D7_03_v3	719986	720234	Troph_H3K4_peak_263	19	.	1.52554	3.15646	1.98439	intergenic
Pf3D7_03_v3	723347	724021	Troph_H3K4_peak_264	104	.	2.47993	12.0289	10.4502	PF3D7_0317600	RPS11	40S ribosomal protein S11, putative
Pf3D7_03_v3	757037	757627	Troph_H3K4_peak_265	22	.	1.63055	3.44645	2.2536	intergenic
Pf3D7_03_v3	766767	767143	Troph_H3K4_peak_266	59	.	2.01604	7.39812	5.99922	PF3D7_0318500		conserved Plasmodium protein, unknown function
Pf3D7_03_v3	782416	783314	Troph_H3K4_peak_267	28	.	1.66702	4.09698	2.86287	PF3D7_0318600		cleavage and polyadenylation specificity factor, putative
Pf3D7_03_v3	818764	819172	Troph_H3K4_peak_268	56	.	1.93408	7.03836	5.66006	intergenic
Pf3D7_03_v3	819710	820076	Troph_H3K4_peak_269	151	.	2.73143	16.8493	15.1084	PF3D7_0319700	ABCI3	ABC transporter I family member 1, putative
Pf3D7_03_v3	832867	833147	Troph_H3K4_peak_270	42	.	1.89717	5.57034	4.25621	PF3D7_0319900		conserved protein, unknown function
Pf3D7_03_v3	868322	868695	Troph_H3K4_peak_271	64	.	2.01157	7.86841	6.45879	PF3D7_0320800	DOZI	ATP-dependent RNA helicase DDX6
Pf3D7_03_v3	870868	871129	Troph_H3K4_peak_272	41	.	1.50057	5.42698	4.12542	intergenic
Pf3D7_03_v3	871596	872271	Troph_H3K4_peak_273	34	.	1.41811	4.78025	3.49927	intergenic
Pf3D7_03_v3	873956	874242	Troph_H3K4_peak_274	60	.	2.03348	7.4495	6.04709	PF3D7_0320900	H2A.Z	histone H2A.Z
Pf3D7_03_v3	882537	882772	Troph_H3K4_peak_275	18	.	1.5082	2.99612	1.83823	intergenic
Pf3D7_03_v3	885737	886393	Troph_H3K4_peak_276	24	.	1.66366	3.62821	2.42674	PF3D7_0321200	ALG7	UDP-N-acetylglucosamine--dolichyl-phosphate N-acetylglucosaminephosphotransferase, putative
Pf3D7_03_v3	910916	911250	Troph_H3K4_peak_277	31	.	1.76136	4.45201	3.19688	PF3D7_0321800		WD repeat-containing protein, putative
Pf3D7_03_v3	931436	931861	Troph_H3K4_peak_278	39	.	1.74001	5.24728	3.95132	intergenic
Pf3D7_03_v3	983277	983779	Troph_H3K4_peak_279	78	.	2.02683	9.27913	7.80427	intergenic
Pf3D7_03_v3	984172	984401	Troph_H3K4_peak_280	38	.	1.82345	5.19755	3.89555	intergenic
Pf3D7_03_v3	1015916	1017733	Troph_H3K4_peak_281	155	.	2.71416	17.2932	15.5695	intergenic
Pf3D7_03_v3	1019129	1019987	Troph_H3K4_peak_282	102	.	2.39841	11.7992	10.2232	PF3D7_0324500	RIF	rifin
Pf3D7_03_v3	1022559	1023029	Troph_H3K4_peak_283	201	.	3.08029	22.0602	20.1764	PF3D7_0324600		stevor
Pf3D7_03_v3	1027862	1028891	Troph_H3K4_peak_284	42	.	1.83361	5.58145	4.27765	PF3D7_0324800	RIF	rifin
Pf3D7_03_v3	1034345	1038506	Troph_H3K4_peak_285	174	.	2.70123	19.2103	17.4166	intergenic
Pf3D7_03_v3	1040479	1041545	Troph_H3K4_peak_286	956	.	5.60177	98.536	95.6114	intergenic
Pf3D7_03_v3	1043074	1044455	Troph_H3K4_peak_287	16	.	1.56238	2.7946	1.65278	intergenic
Pf3D7_03_v3	1050725	1051606	Troph_H3K4_peak_288	55	.	1.99448	6.88001	5.5088	intergenic
Pf3D7_03_v3	1052097	1054540	Troph_H3K4_peak_289	336	.	3.62608	35.8289	33.6838	intergenic
Pf3D7_04_v3	8142	8500	Troph_H3K4_peak_290	127	.	2.64597	14.3577	12.7037	intergenic
Pf3D7_04_v3	8957	10363	Troph_H3K4_peak_291	106	.	2.4544	12.2009	10.6355	intergenic
Pf3D7_04_v3	26060	26579	Troph_H3K4_peak_292	500	.	4.64866	52.449	50.0945	intergenic
Pf3D7_04_v3	28481	34042	Troph_H3K4_peak_293	173	.	2.68753	19.1488	17.3826	intergenic
Pf3D7_04_v3	34965	35275	Troph_H3K4_peak_294	17	.	1.52285	2.86595	1.71692	intergenic
Pf3D7_04_v3	47623	57205	Troph_H3K4_peak_295	114	.	2.34154	13.0396	11.426	intergenic
Pf3D7_04_v3	60037	60916	Troph_H3K4_peak_296	151	.	2.67551	16.8475	15.1141	PF3D7_0400500	RIF	rifin
Pf3D7_04_v3	63165	64040	Troph_H3K4_peak_297	126	.	2.57025	14.329	12.66	PF3D7_0400700	RIF	rifin
Pf3D7_04_v3	66540	67424	Troph_H3K4_peak_298	109	.	2.45472	12.5162	10.935	PF3D7_0400800		stevor
Pf3D7_04_v3	69501	70915	Troph_H3K4_peak_299	61	.	2.02593	7.59338	6.18833	PF3D7_0400900	RIF	rifin
Pf3D7_04_v3	71403	72122	Troph_H3K4_peak_300	31	.	1.77	4.37418	3.1247	intergenic
Pf3D7_04_v3	73318	73915	Troph_H3K4_peak_301	252	.	3.31138	27.2499	25.2172	PF3D7_0401000	RIF	rifin
Pf3D7_04_v3	79596	81019	Troph_H3K4_peak_302	158	.	2.78669	17.5832	15.814	intergenic
Pf3D7_04_v3	82425	84268	Troph_H3K4_peak_303	93	.	2.27143	10.8948	9.35775	intergenic
Pf3D7_04_v3	85593	87986	Troph_H3K4_peak_304	131	.	2.51247	14.778	13.1217	intergenic
Pf3D7_04_v3	89077	90102	Troph_H3K4_peak_305	42	.	1.83355	5.57515	4.26193	intergenic
Pf3D7_04_v3	98400	102216	Troph_H3K4_peak_306	109	.	2.27369	12.53	10.9853	intergenic
Pf3D7_04_v3	103753	104020	Troph_H3K4_peak_307	16	.	1.52219	2.80767	1.66543	PF3D7_0401800	PfD80	Plasmodium exported protein (PHISTb), unknown function
Pf3D7_04_v3	109256	113654	Troph_H3K4_peak_308	129	.	2.39069	14.5732	12.9794	intergenic
Pf3D7_04_v3	115028	116139	Troph_H3K4_peak_309	66	.	2.06361	8.03325	6.60475	intergenic
Pf3D7_04_v3	117303	118722	Troph_H3K4_peak_310	23	.	1.67169	3.56581	2.36529	intergenic
Pf3D7_04_v3	119334	124479	Troph_H3K4_peak_311	48	.	1.89816	6.16469	4.84121	intergenic
Pf3D7_04_v3	141815	142050	Troph_H3K4_peak_312	47	.	1.87706	6.0916	4.74644	intergenic
Pf3D7_04_v3	150484	155517	Troph_H3K4_peak_313	66	.	2.07357	8.05569	6.63555	intergenic
Pf3D7_04_v3	155986	157033	Troph_H3K4_peak_314	124	.	2.49015	14.0575	12.4236	intergenic
Pf3D7_04_v3	157493	161274	Troph_H3K4_peak_315	60	.	1.94249	7.47582	6.097	PF3D7_0402600		stevor
Pf3D7_04_v3	161800	171224	Troph_H3K4_peak_316	90	.	2.1717	10.5348	9.01919	intergenic
Pf3D7_04_v3	174630	175022	Troph_H3K4_peak_317	180	.	2.29858	19.8235	18.0201	PF3D7_0403100		regulator of chromosome condensation, putative
Pf3D7_04_v3	215893	216204	Troph_H3K4_peak_318	79	.	2.25102	9.47919	7.99497	intergenic
Pf3D7_04_v3	221258	221510	Troph_H3K4_peak_319	39	.	1.74607	5.2668	3.96807	intergenic
Pf3D7_04_v3	224498	225114	Troph_H3K4_peak_320	70	.	2.10078	8.47923	7.05928	PF3D7_0404100	ApiAP2	AP2 domain transcription factor AP2-SP2, putative
Pf3D7_04_v3	239722	240532	Troph_H3K4_peak_321	104	.	2.4103	11.9992	10.4192	PF3D7_0404500	P52	6-cysteine protein P52
Pf3D7_04_v3	244364	244744	Troph_H3K4_peak_322	288	.	3.6597	30.8826	28.8154	PF3D7_0404600		conserved Plasmodium membrane protein, unknown function
Pf3D7_04_v3	245265	245570	Troph_H3K4_peak_323	36	.	1.82773	4.91737	3.6351	PF3D7_0404600		conserved Plasmodium membrane protein, unknown function
Pf3D7_04_v3	250372	250666	Troph_H3K4_peak_324	35	.	1.70137	4.77502	3.50285	intergenic
Pf3D7_04_v3	257100	257360	Troph_H3K4_peak_325	18	.	1.50299	3.03556	1.87261	intergenic
Pf3D7_04_v3	263760	264772	Troph_H3K4_peak_326	99	.	2.29435	11.5141	9.98198	PF3D7_0404800		sporozoite-specific protein S10, putative
Pf3D7_04_v3	279739	280225	Troph_H3K4_peak_327	26	.	1.61761	3.86339	2.64581	intergenic
Pf3D7_04_v3	282437	283283	Troph_H3K4_peak_328	135	.	2.63701	15.2165	13.5484	PF3D7_0405300	LISP2	liver specific protein 2, putative
Pf3D7_04_v3	285710	286601	Troph_H3K4_peak_329	28	.	1.63065	4.11465	2.8907	intergenic
Pf3D7_04_v3	299601	300072	Troph_H3K4_peak_330	33	.	1.6613	4.64679	3.38357	intergenic
Pf3D7_04_v3	313994	314328	Troph_H3K4_peak_331	105	.	2.3919	12.121	10.5435	PF3D7_0405800		conserved protein, unknown function
Pf3D7_04_v3	319493	319984	Troph_H3K4_peak_332	21	.	1.59487	3.30934	2.12752	PF3D7_0406000		conserved protein, unknown function
Pf3D7_04_v3	323415	324094	Troph_H3K4_peak_333	52	.	1.76829	6.55908	5.20226	PF3D7_0406100		V-type proton ATPase subunit B
Pf3D7_04_v3	329246	329560	Troph_H3K4_peak_334	15	.	1.45768	2.6677	1.53627	PF3D7_0406200	Pfs16	parasitophorous vacuole membrane protein S16
Pf3D7_04_v3	338091	338422	Troph_H3K4_peak_335	130	.	2.67815	14.7272	13.0581	intergenic
Pf3D7_04_v3	355357	355644	Troph_H3K4_peak_336	51	.	1.94299	6.46697	5.11216	intergenic
Pf3D7_04_v3	360550	361074	Troph_H3K4_peak_337	90	.	2.20707	10.5154	9.00279	PF3D7_0407000		conserved Plasmodium protein, unknown function
Pf3D7_04_v3	371780	372356	Troph_H3K4_peak_338	270	.	3.36185	29.0505	27.0651	PF3D7_0407600		conserved Plasmodium protein, unknown function
Pf3D7_04_v3	384765	385139	Troph_H3K4_peak_339	25	.	1.61138	3.76144	2.54695	PF3D7_0407800	CINCH	protein CINCH
Pf3D7_04_v3	413402	413767	Troph_H3K4_peak_340	23	.	1.56692	3.58202	2.37901	PF3D7_0408600	SIAP1	sporozoite invasion-associated protein 1
Pf3D7_04_v3	420621	421672	Troph_H3K4_peak_341	88	.	2.30619	10.3492	8.83662	PF3D7_0408800		conserved Plasmodium protein, unknown function
Pf3D7_04_v3	440068	440309	Troph_H3K4_peak_342	28	.	1.65132	4.08457	2.84446	PF3D7_0409300		methyltransferase, putative
Pf3D7_04_v3	452079	452650	Troph_H3K4_peak_343	41	.	1.76431	5.48179	4.17132	PF3D7_0409600	RPA1	replication protein A1, large subunit
Pf3D7_04_v3	468929	470047	Troph_H3K4_peak_344	155	.	2.46571	17.2284	15.5053	PF3D7_0410300	PPM1	protein phosphatase PPM1, putative
Pf3D7_04_v3	474632	475052	Troph_H3K4_peak_345	63	.	1.96228	7.78235	6.3677	PF3D7_0410400	RRP4	exosome complex component RRP4
Pf3D7_04_v3	477317	477631	Troph_H3K4_peak_346	31	.	1.70622	4.44038	3.17837	intergenic
Pf3D7_04_v3	479342	479999	Troph_H3K4_peak_347	11	.	1.42099	2.28816	1.19323	PF3D7_0410600	ATRP	armadillo-type repeat protein ATRP	PF3D7_0410700	RbgA	ribosome biogenesis GTPase A, putative
Pf3D7_04_v3	488540	488818	Troph_H3K4_peak_348	12	.	1.41909	2.40647	1.29844	intergenic
Pf3D7_04_v3	495963	496677	Troph_H3K4_peak_349	220	.	3.02101	23.8775	22.0634	intergenic
Pf3D7_04_v3	517576	518358	Troph_H3K4_peak_350	169	.	2.52982	18.6931	16.9051	PF3D7_0411700		conserved Plasmodium protein, unknown function
Pf3D7_04_v3	535245	535594	Troph_H3K4_peak_351	19	.	1.59239	3.14606	1.97532	PF3D7_0412000		LITAF-like zinc finger protein, putative
Pf3D7_04_v3	545926	547480	Troph_H3K4_peak_352	99	.	2.22711	11.5477	9.99959	intergenic
Pf3D7_04_v3	548368	553987	Troph_H3K4_peak_353	129	.	2.42007	14.5945	12.9418	intergenic
Pf3D7_04_v3	561359	561933	Troph_H3K4_peak_354	154	.	2.73773	17.1395	15.4125	PF3D7_0412700	VAR	erythrocyte membrane protein 1, PfEMP1
Pf3D7_04_v3	563719	569420	Troph_H3K4_peak_355	129	.	2.42698	14.5908	12.9535	intergenic
Pf3D7_04_v3	582709	582940	Troph_H3K4_peak_356	45	.	1.93323	5.872	4.54685	intergenic
Pf3D7_04_v3	583557	583917	Troph_H3K4_peak_357	42	.	1.91512	5.56529	4.24552	intergenic
Pf3D7_04_v3	584398	584717	Troph_H3K4_peak_358	58	.	2.06694	7.2178	5.83163	intergenic
Pf3D7_04_v3	598578	600041	Troph_H3K4_peak_359	169	.	2.85242	18.6348	16.9	intergenic
Pf3D7_04_v3	603254	610523	Troph_H3K4_peak_360	95	.	2.18331	11.0635	9.5398	intergenic
Pf3D7_04_v3	611009	614200	Troph_H3K4_peak_361	64	.	1.96326	7.88274	6.46764	intergenic
Pf3D7_04_v3	639895	640147	Troph_H3K4_peak_362	17	.	1.5087	2.8487	1.70118	intergenic
Pf3D7_04_v3	641348	641828	Troph_H3K4_peak_363	32	.	1.74501	4.55202	3.2892	intergenic
Pf3D7_04_v3	644877	645156	Troph_H3K4_peak_364	15	.	1.49796	2.66184	1.53062	intergenic
Pf3D7_04_v3	649807	650310	Troph_H3K4_peak_365	22	.	1.64084	3.43451	2.24314	PF3D7_0414300		Rab5-interacting protein, putative
Pf3D7_04_v3	656879	657345	Troph_H3K4_peak_366	41	.	1.87267	5.43484	4.13224	intergenic
Pf3D7_04_v3	657752	657979	Troph_H3K4_peak_367	14	.	1.52301	2.55141	1.42869	PF3D7_0414600	APH	acylated pleckstrin-homology domain-containing protein, putative
Pf3D7_04_v3	685295	685528	Troph_H3K4_peak_368	23	.	1.61702	3.57378	2.37414	PF3D7_0415400		coatomer subunit zeta, putative
Pf3D7_04_v3	688666	689016	Troph_H3K4_peak_369	11	.	1.42343	2.26614	1.17384	PF3D7_0415500	CBP20	nuclear cap-binding protein subunit 2, putative	PF3D7_0415600	GAK	GTP:AMP phosphotransferase
Pf3D7_04_v3	705733	706031	Troph_H3K4_peak_370	81	.	2.26795	9.66015	8.16338	PF3D7_0416100	GATA	glutamyl-tRNA(Gln) amidotransferase subunit A
Pf3D7_04_v3	707442	707672	Troph_H3K4_peak_371	28	.	1.63725	4.13422	2.89309	intergenic
Pf3D7_04_v3	727750	727979	Troph_H3K4_peak_372	19	.	1.53549	3.07867	1.91064	PF3D7_0416700		CDGSH iron-sulfur domain-containing protein, putative
Pf3D7_04_v3	729167	729407	Troph_H3K4_peak_373	35	.	1.83435	4.81652	3.53211	PF3D7_0416800	SAR1	small GTP-binding protein sar1
Pf3D7_04_v3	730629	731184	Troph_H3K4_peak_374	37	.	1.69904	5.03617	3.76313	intergenic
Pf3D7_04_v3	733401	733847	Troph_H3K4_peak_375	28	.	1.6549	4.06754	2.83264	intergenic
Pf3D7_04_v3	741106	741554	Troph_H3K4_peak_376	58	.	1.99223	7.22138	5.83975	PF3D7_0417000		conserved Plasmodium protein, unknown function
Pf3D7_04_v3	745411	745702	Troph_H3K4_peak_377	11	.	1.4059	2.23557	1.14582	intergenic
Pf3D7_04_v3	746388	746904	Troph_H3K4_peak_378	85	.	2.27834	10.0854	8.58314	intergenic
Pf3D7_04_v3	764795	765640	Troph_H3K4_peak_379	246	.	3.1253	26.552	24.6671	intergenic
Pf3D7_04_v3	772814	773133	Troph_H3K4_peak_380	64	.	1.91867	7.89055	6.47063	intergenic
Pf3D7_04_v3	809934	810636	Troph_H3K4_peak_381	311	.	3.52516	33.1995	31.1173	PF3D7_0418100	SOC1	protein SOC1, putative
Pf3D7_04_v3	830204	830467	Troph_H3K4_peak_382	22	.	1.58329	3.40179	2.21091	PF3D7_0418400		LSM domain-containing protein, putative	PF3D7_0418500	BET3	trafficking protein particle complex subunit 3, putative
Pf3D7_04_v3	836399	836923	Troph_H3K4_peak_383	103	.	2.20055	11.9312	10.3666	intergenic
Pf3D7_04_v3	847173	847976	Troph_H3K4_peak_384	22	.	1.57782	3.4246	2.23277	PF3D7_0418900		conserved protein, unknown function
Pf3D7_04_v3	851292	851869	Troph_H3K4_peak_385	56	.	2.0219	7.05415	5.66732	PF3D7_0419100		conserved Plasmodium protein, unknown function
Pf3D7_04_v3	854711	855215	Troph_H3K4_peak_386	112	.	2.4267	12.8692	11.2694	PF3D7_0419300		conserved Plasmodium protein, unknown function	PF3D7_0419200	GOT1	protein transport protein GOT1, putative
Pf3D7_04_v3	872502	872777	Troph_H3K4_peak_387	10	.	1.46896	2.18331	1.09944	PF3D7_0419700	Pf34	apical merozoite protein
Pf3D7_04_v3	914404	915761	Troph_H3K4_peak_388	44	.	1.85807	5.75068	4.43939	PF3D7_0420300	ApiAP2	AP2 domain transcription factor, putative
Pf3D7_04_v3	935035	939161	Troph_H3K4_peak_389	130	.	2.37044	14.6759	13.0787	intergenic
Pf3D7_04_v3	962738	965826	Troph_H3K4_peak_390	284	.	2.79377	30.5652	28.446	intergenic
Pf3D7_04_v3	967463	968253	Troph_H3K4_peak_391	328	.	3.02802	35.0904	32.89	PF3D7_0421200	RIF	rifin
Pf3D7_04_v3	968738	969944	Troph_H3K4_peak_392	99	.	2.13462	11.4843	9.95129	PF3D7_0421300	VAR	erythrocyte membrane protein 1, PfEMP1
Pf3D7_04_v3	971118	977030	Troph_H3K4_peak_393	189	.	2.55822	20.7539	18.9005	intergenic
Pf3D7_04_v3	982292	983967	Troph_H3K4_peak_394	72	.	2.12905	8.70977	7.25837	intergenic
Pf3D7_04_v3	984804	987586	Troph_H3K4_peak_395	47	.	1.87897	6.08544	4.75358	intergenic
Pf3D7_04_v3	988170	991321	Troph_H3K4_peak_396	42	.	1.82515	5.56228	4.25312	intergenic
Pf3D7_04_v3	995157	995505	Troph_H3K4_peak_397	77	.	2.19206	9.26785	7.79325	PF3D7_0421800		conserved Plasmodium protein, unknown function
Pf3D7_04_v3	997915	998328	Troph_H3K4_peak_398	46	.	1.95366	5.961	4.62403	PF3D7_0421900		conserved Plasmodium protein, unknown function	PF3D7_0422000		steroid dehydrogenase, putative
Pf3D7_04_v3	1004435	1004878	Troph_H3K4_peak_399	34	.	1.7235	4.76407	3.49012	PF3D7_0422200		erythrocyte membrane-associated antigen
Pf3D7_04_v3	1020806	1021409	Troph_H3K4_peak_400	91	.	2.31804	10.6498	9.14429	PF3D7_0422300		alpha tubulin 2
Pf3D7_04_v3	1022985	1023253	Troph_H3K4_peak_401	54	.	1.97228	6.87218	5.49301	intergenic
Pf3D7_04_v3	1026957	1027236	Troph_H3K4_peak_402	22	.	1.54522	3.48648	2.29122	intergenic
Pf3D7_04_v3	1038785	1039066	Troph_H3K4_peak_403	35	.	1.75647	4.77394	3.50618	PF3D7_0422600		conserved Plasmodium protein, unknown function	PF3D7_0422700	EIF4A3	eukaryotic initiation factor 4A-III, putative
Pf3D7_04_v3	1054784	1055259	Troph_H3K4_peak_404	33	.	1.77708	4.57097	3.30516	PF3D7_0423400	AARP	apical asparagine-rich protein AARP
Pf3D7_04_v3	1071543	1071810	Troph_H3K4_peak_405	22	.	1.58497	3.41781	2.22642	intergenic
Pf3D7_04_v3	1113420	1113651	Troph_H3K4_peak_406	15	.	1.45456	2.67382	1.54098	PF3D7_0424600		Plasmodium exported protein (PHISTb)
Pf3D7_04_v3	1117514	1117948	Troph_H3K4_peak_407	78	.	2.23521	9.28007	7.80416	intergenic
Pf3D7_04_v3	1121478	1122485	Troph_H3K4_peak_408	27	.	1.69748	3.96799	2.75196	intergenic
Pf3D7_04_v3	1123086	1126630	Troph_H3K4_peak_409	61	.	1.91736	7.52096	6.16134	PF3D7_0424800		Plasmodium exported protein (PHISTb), unknown function
Pf3D7_04_v3	1127263	1137443	Troph_H3K4_peak_410	101	.	2.18324	11.6905	10.1994	intergenic
Pf3D7_04_v3	1138000	1139416	Troph_H3K4_peak_411	51	.	1.94768	6.47608	5.11248	intergenic
Pf3D7_04_v3	1139917	1147162	Troph_H3K4_peak_412	63	.	1.99249	7.72185	6.32669	PF3D7_0425400		Plasmodium exported protein (PHISTa), unknown function
Pf3D7_04_v3	1152506	1153228	Troph_H3K4_peak_413	107	.	2.40965	12.3467	10.7467	PF3D7_0425700	RIF	rifin
Pf3D7_04_v3	1156199	1165848	Troph_H3K4_peak_414	127	.	2.37915	14.3401	12.7076	intergenic
Pf3D7_04_v3	1170764	1171062	Troph_H3K4_peak_415	26	.	1.66129	3.84474	2.63001	intergenic
Pf3D7_04_v3	1175003	1180493	Troph_H3K4_peak_416	247	.	3.16421	26.7918	24.7758	intergenic
Pf3D7_04_v3	1181116	1181547	Troph_H3K4_peak_417	305	.	3.72724	32.5944	30.5097	intergenic
Pf3D7_04_v3	1182334	1183052	Troph_H3K4_peak_418	802	.	5.6868	82.9639	80.2636	intergenic
Pf3D7_04_v3	1183654	1185881	Troph_H3K4_peak_419	21	.	1.64005	3.34093	2.15587	intergenic
Pf3D7_04_v3	1186301	1192698	Troph_H3K4_peak_420	152	.	2.65276	16.9177	15.2523	intergenic
Pf3D7_05_v3	23534	26408	Troph_H3K4_peak_421	157	.	2.7112	17.4784	15.7222	intergenic
Pf3D7_05_v3	29772	30801	Troph_H3K4_peak_422	339	.	3.89209	36.2348	33.9949	intergenic
Pf3D7_05_v3	33048	34143	Troph_H3K4_peak_423	175	.	2.76403	19.2885	17.501	PF3D7_0500400	RIF	rifin
Pf3D7_05_v3	36703	39896	Troph_H3K4_peak_424	92	.	2.21809	10.7043	9.22863	intergenic
Pf3D7_05_v3	40823	42293	Troph_H3K4_peak_425	39	.	1.78418	5.25456	3.96581	PF3D7_0500800	MESA	mature parasite-infected erythrocyte surface antigen
Pf3D7_05_v3	48045	49666	Troph_H3K4_peak_426	57	.	2.03158	7.14478	5.77422	intergenic
Pf3D7_05_v3	62066	63079	Troph_H3K4_peak_427	122	.	2.51332	13.8916	12.286	PF3D7_0501200	PIESP2	parasite-infected erythrocyte surface protein
Pf3D7_05_v3	66726	67492	Troph_H3K4_peak_428	103	.	2.42099	11.914	10.3597	PF3D7_0501300	SBP1	skeleton-binding protein 1
Pf3D7_05_v3	69651	70300	Troph_H3K4_peak_429	123	.	2.65441	14.0046	12.3443	intergenic
Pf3D7_05_v3	73015	73329	Troph_H3K4_peak_430	20	.	1.58554	3.23307	2.05776	PF3D7_0501400	FIRA	interspersed repeat antigen
Pf3D7_05_v3	74458	75345	Troph_H3K4_peak_431	81	.	2.12868	9.63185	8.16145	intergenic
Pf3D7_05_v3	76030	76717	Troph_H3K4_peak_432	55	.	1.98985	6.84981	5.50107	intergenic
Pf3D7_05_v3	77839	78799	Troph_H3K4_peak_433	166	.	2.85706	18.3586	16.6172	intergenic
Pf3D7_05_v3	79529	79912	Troph_H3K4_peak_434	143	.	2.6969	16.099	14.3936	PF3D7_0501500	RAP3	rhoptry-associated protein 3
Pf3D7_05_v3	82635	83563	Troph_H3K4_peak_435	67	.	2.15653	8.23112	6.79831	PF3D7_0501600	RAP2	rhoptry-associated protein 2
Pf3D7_05_v3	85696	86783	Troph_H3K4_peak_436	146	.	2.70568	16.3986	14.6829	PF3D7_0501700	APC3	anaphase-promoting complex subunit 3, putative
Pf3D7_05_v3	108755	109519	Troph_H3K4_peak_437	77	.	2.17815	9.18328	7.73712	PF3D7_0502400	MSP8	merozoite surface protein 8
Pf3D7_05_v3	123486	123824	Troph_H3K4_peak_438	23	.	1.67638	3.60128	2.39786	PF3D7_0502900		Tim10/DDP family zinc finger protein, putative
Pf3D7_05_v3	138077	138632	Troph_H3K4_peak_439	33	.	1.79021	4.59751	3.33366	intergenic
Pf3D7_05_v3	139394	140266	Troph_H3K4_peak_440	59	.	2.06596	7.34071	5.95588	PF3D7_0503400	ADF1	actin-depolymerizing factor 1
Pf3D7_05_v3	145917	146148	Troph_H3K4_peak_441	29	.	1.71973	4.1864	2.94256	PF3D7_0503600	MyoB	myosin B
Pf3D7_05_v3	150245	150869	Troph_H3K4_peak_442	55	.	1.9914	6.88313	5.50306	PF3D7_0503800	RPL31	60S ribosomal protein L31
Pf3D7_05_v3	154518	155717	Troph_H3K4_peak_443	88	.	2.18983	10.3075	8.82429	intergenic
Pf3D7_05_v3	160241	160481	Troph_H3K4_peak_444	23	.	1.56388	3.5574	2.35773	intergenic
Pf3D7_05_v3	174129	174477	Troph_H3K4_peak_445	67	.	2.02114	8.20339	6.77051	PF3D7_0504500		MOLO1 domain-containing protein, putative
Pf3D7_05_v3	177835	178415	Troph_H3K4_peak_446	22	.	1.54594	3.48533	2.29147	PF3D7_0504600	BCKDHB	2-oxoisovalerate dehydrogenase subunit beta, mitochondrial, putative
Pf3D7_05_v3	239707	240948	Troph_H3K4_peak_447	53	.	1.85647	6.74165	5.38012	intergenic
Pf3D7_05_v3	287834	288110	Troph_H3K4_peak_448	43	.	1.89649	5.61924	4.31279	PF3D7_0506900	ROM4	rhomboid protease ROM4
Pf3D7_05_v3	289114	289585	Troph_H3K4_peak_449	13	.	1.43891	2.51285	1.3955	intergenic
Pf3D7_05_v3	295399	295820	Troph_H3K4_peak_450	27	.	1.65776	3.96405	2.75148	intergenic
Pf3D7_05_v3	300519	301439	Troph_H3K4_peak_451	58	.	2.0397	7.2028	5.8148	PF3D7_0507300	SOPT	subtilisin-like ookinete protein SOPT
Pf3D7_05_v3	304799	306448	Troph_H3K4_peak_452	33	.	1.73372	4.55157	3.31063	PF3D7_0507400	SUB1-ProM	subtilisin propeptide-like protein
Pf3D7_05_v3	330854	331088	Troph_H3K4_peak_453	16	.	1.53657	2.80903	1.66382	PF3D7_0508100	SET9	SET domain protein, putative
Pf3D7_05_v3	342451	342897	Troph_H3K4_peak_454	12	.	1.39416	2.30663	1.21017	intergenic
Pf3D7_05_v3	365524	366217	Troph_H3K4_peak_455	25	.	1.68272	3.74237	2.53885	PF3D7_0508900	AAP6	protein AAP6
Pf3D7_05_v3	368308	368853	Troph_H3K4_peak_456	15	.	1.49295	2.6626	1.53116	intergenic
Pf3D7_05_v3	387178	387442	Troph_H3K4_peak_457	32	.	1.68372	4.49268	3.22956	PF3D7_0509200	LRR2	leucine-rich repeat protein	PF3D7_0509300		conserved Plasmodium protein, unknown function
Pf3D7_05_v3	405945	406459	Troph_H3K4_peak_458	121	.	2.40749	13.7521	12.1133	PF3D7_0509700		conserved Plasmodium protein, unknown function
Pf3D7_05_v3	423028	423390	Troph_H3K4_peak_459	20	.	1.53761	3.17696	2.00442	intergenic
Pf3D7_05_v3	434507	434945	Troph_H3K4_peak_460	147	.	2.75366	16.5124	14.7972	intergenic
Pf3D7_05_v3	451171	451585	Troph_H3K4_peak_461	278	.	2.91043	29.9309	27.886	intergenic
Pf3D7_05_v3	452378	452698	Troph_H3K4_peak_462	17	.	1.5221	2.94135	1.78685	intergenic
Pf3D7_05_v3	453434	455279	Troph_H3K4_peak_463	39	.	1.77736	5.24089	3.95051	intergenic
Pf3D7_05_v3	458008	458582	Troph_H3K4_peak_464	16	.	1.52162	2.84297	1.69802	intergenic
Pf3D7_05_v3	459450	460353	Troph_H3K4_peak_465	13	.	1.42139	2.46047	1.34821	PF3D7_0510700		conserved Plasmodium protein, unknown function
Pf3D7_05_v3	460956	461317	Troph_H3K4_peak_466	44	.	1.81959	5.80816	4.47862	PF3D7_0510800		WD repeat-containing protein, putative
Pf3D7_05_v3	465532	465838	Troph_H3K4_peak_467	59	.	1.97336	7.36606	5.96743	intergenic
Pf3D7_05_v3	480125	481085	Troph_H3K4_peak_468	35	.	1.79713	4.85287	3.58219	PF3D7_0511400		conserved Plasmodium protein, unknown function
Pf3D7_05_v3	499522	499958	Troph_H3K4_peak_469	66	.	1.97935	8.02615	6.60608	intergenic
Pf3D7_05_v3	506767	507023	Troph_H3K4_peak_470	17	.	1.48729	2.88777	1.73645	intergenic
Pf3D7_05_v3	518028	518585	Troph_H3K4_peak_471	199	.	2.92035	21.8266	19.9626	PF3D7_0511700	CGI121	EKC/KEOPS complex subunit CGI121
Pf3D7_05_v3	528955	529226	Troph_H3K4_peak_472	18	.	1.57408	2.98874	1.83176	PF3D7_0512100		conserved protein, unknown function	PF3D7_0512200	GS	glutathione synthetase
Pf3D7_05_v3	569637	569936	Troph_H3K4_peak_473	39	.	1.73836	5.23537	3.93687	PF3D7_0513400	YihA1	GTP-binding protein YihA1
Pf3D7_05_v3	573580	574248	Troph_H3K4_peak_474	31	.	1.70529	4.41769	3.1608	PF3D7_0513500	PAM16	mitochondrial import inner membrane translocase subunit TIM16, putative	PF3D7_0513600		deoxyribodipyrimidine photo-lyase, putative
Pf3D7_05_v3	592329	592657	Troph_H3K4_peak_475	14	.	1.47274	2.61844	1.49363	intergenic
Pf3D7_05_v3	613575	613862	Troph_H3K4_peak_476	42	.	1.74386	5.55708	4.24352	intergenic
Pf3D7_05_v3	627603	627914	Troph_H3K4_peak_477	24	.	1.63317	3.65136	2.44795	PF3D7_0515200		conserved Plasmodium protein, unknown function
Pf3D7_05_v3	636095	636377	Troph_H3K4_peak_478	42	.	1.88188	5.5389	4.22133	PF3D7_0515400		conserved protein, unknown function
Pf3D7_05_v3	638430	638828	Troph_H3K4_peak_479	64	.	1.94011	7.88501	6.46567	intergenic
Pf3D7_05_v3	644513	645448	Troph_H3K4_peak_480	25	.	1.66295	3.7455	2.53804	intergenic
Pf3D7_05_v3	657565	657906	Troph_H3K4_peak_481	65	.	2.14518	8.01048	6.58447	PF3D7_0515800		BolA-like protein, putative
Pf3D7_05_v3	677301	677842	Troph_H3K4_peak_482	45	.	1.90257	5.88432	4.5536	PF3D7_0516300		tRNA pseudouridine synthase, putative
Pf3D7_05_v3	711034	711950	Troph_H3K4_peak_483	61	.	2.07543	7.57877	6.19115	PF3D7_0516900	RPL2	60S ribosomal protein L2
Pf3D7_05_v3	712757	713161	Troph_H3K4_peak_484	47	.	1.80919	6.08203	4.73961	PF3D7_0516900	RPL2	60S ribosomal protein L2
Pf3D7_05_v3	714167	714531	Troph_H3K4_peak_485	74	.	2.22095	8.92125	7.4623	PF3D7_0517000		60S ribosomal protein L12, putative
Pf3D7_05_v3	715897	716163	Troph_H3K4_peak_486	22	.	1.56824	3.43794	2.24301	PF3D7_0517000		60S ribosomal protein L12, putative
Pf3D7_05_v3	719642	719929	Troph_H3K4_peak_487	14	.	1.5239	2.60739	1.48091	PF3D7_0517200		conserved Plasmodium protein, unknown function
Pf3D7_05_v3	722349	722698	Troph_H3K4_peak_488	37	.	1.78457	5.00956	3.72075	PF3D7_0517300	SR1	serine/arginine-rich splicing factor 1
Pf3D7_05_v3	725344	725764	Troph_H3K4_peak_489	18	.	1.51636	3.05605	1.89311	intergenic
Pf3D7_05_v3	747228	748029	Troph_H3K4_peak_490	19	.	1.5191	3.07001	1.90733	PF3D7_0517900		zinc finger protein, putative
Pf3D7_05_v3	758004	758873	Troph_H3K4_peak_491	34	.	1.74332	4.67682	3.42874	PF3D7_0518200	MDM2	SWIB/MDM2 domain-containing protein	PF3D7_0518300		proteasome subunit beta type-1, putative
Pf3D7_05_v3	775121	775593	Troph_H3K4_peak_492	66	.	2.09906	8.03108	6.60302	intergenic
Pf3D7_05_v3	790319	790782	Troph_H3K4_peak_493	28	.	1.67612	4.051	2.82347	PF3D7_0519100		50S ribosomal protein L14, mitochondrial, putative	PF3D7_0519200		V-type proton ATPase 16 kDa proteolipid subunit
Pf3D7_05_v3	796983	797530	Troph_H3K4_peak_494	51	.	1.90803	6.46914	5.11608	PF3D7_0519400	RPS24	40S ribosomal protein S24
Pf3D7_05_v3	799919	800529	Troph_H3K4_peak_495	132	.	2.61227	14.9175	13.2463	PF3D7_0519500	CCR4-1	CCR4 domain-containing protein 1, putative
Pf3D7_05_v3	813579	814322	Troph_H3K4_peak_496	116	.	2.43825	13.3168	11.6871	intergenic
Pf3D7_05_v3	815767	816132	Troph_H3K4_peak_497	201	.	3.10168	22.0535	20.1681	PF3D7_0519700		FoP domain-containing protein, putative
Pf3D7_05_v3	818599	818859	Troph_H3K4_peak_498	51	.	1.95581	6.49681	5.13732	intergenic
Pf3D7_05_v3	820783	821197	Troph_H3K4_peak_499	26	.	1.68622	3.911	2.68429	intergenic
Pf3D7_05_v3	828012	828485	Troph_H3K4_peak_500	21	.	1.64327	3.37729	2.19308	PF3D7_0520000	RPS9	40S ribosomal protein S9, putative
Pf3D7_05_v3	864360	864679	Troph_H3K4_peak_501	35	.	1.74804	4.83289	3.5535	intergenic
Pf3D7_05_v3	871548	872091	Troph_H3K4_peak_502	21	.	1.61415	3.34152	2.15639	intergenic
Pf3D7_05_v3	880703	881327	Troph_H3K4_peak_503	31	.	1.71757	4.40939	3.1582	intergenic
Pf3D7_05_v3	891465	891747	Troph_H3K4_peak_504	52	.	1.99384	6.59219	5.22827	intergenic
Pf3D7_05_v3	894989	895304	Troph_H3K4_peak_505	74	.	2.16969	8.88572	7.4255	PF3D7_0522000		conserved Plasmodium protein, unknown function
Pf3D7_05_v3	899668	899977	Troph_H3K4_peak_506	23	.	1.58339	3.52335	2.32371	PF3D7_0522200	TAF10	transcription initiation factor TFIID subunit 10, putative
Pf3D7_05_v3	905774	906401	Troph_H3K4_peak_507	48	.	1.9201	6.1727	4.83866	intergenic
Pf3D7_05_v3	935610	936298	Troph_H3K4_peak_508	26	.	1.58208	3.85902	2.63962	intergenic
Pf3D7_05_v3	945481	945740	Troph_H3K4_peak_509	18	.	1.54099	3.00905	1.85122	intergenic
Pf3D7_05_v3	954213	955698	Troph_H3K4_peak_510	88	.	2.20426	10.3777	8.86095	PF3D7_0523000	MDR1	multidrug resistance protein 1
Pf3D7_05_v3	963393	963827	Troph_H3K4_peak_511	14	.	1.45012	2.55531	1.4333	intergenic
Pf3D7_05_v3	966698	967476	Troph_H3K4_peak_512	98	.	2.21614	11.3726	9.82324	intergenic
Pf3D7_05_v3	986275	986553	Troph_H3K4_peak_513	34	.	1.76603	4.70802	3.43761	PF3D7_0523800		divalent metal transporter, putative
Pf3D7_05_v3	990033	990504	Troph_H3K4_peak_514	16	.	1.49605	2.78179	1.64103	intergenic
Pf3D7_05_v3	994890	995193	Troph_H3K4_peak_515	89	.	2.21795	10.5185	8.99816	PF3D7_0524000	KASbeta	karyopherin beta
Pf3D7_05_v3	996146	997195	Troph_H3K4_peak_516	41	.	1.82552	5.42391	4.13149	PF3D7_0524000	KASbeta	karyopherin beta
Pf3D7_05_v3	1001618	1002029	Troph_H3K4_peak_517	31	.	1.65427	4.45767	3.19919	PF3D7_0524100		conserved Plasmodium protein, unknown function
Pf3D7_05_v3	1010012	1010317	Troph_H3K4_peak_518	30	.	1.7475	4.32167	3.07527	PF3D7_0524300		conserved Plasmodium protein, unknown function
Pf3D7_05_v3	1011103	1011367	Troph_H3K4_peak_519	28	.	1.7043	4.10867	2.86683	PF3D7_0524300		conserved Plasmodium protein, unknown function
Pf3D7_05_v3	1013522	1014094	Troph_H3K4_peak_520	22	.	1.54934	3.41112	2.22317	PF3D7_0524400	RBG1	ribosome-interacting GTPase 1, putative
Pf3D7_05_v3	1016451	1016744	Troph_H3K4_peak_521	44	.	1.88215	5.82805	4.49838	PF3D7_0524500		conserved Plasmodium protein, unknown function	PF3D7_0524600		50S ribosomal protein L12, apicoplast, putative
Pf3D7_05_v3	1019445	1019910	Troph_H3K4_peak_522	96	.	2.32481	11.1712	9.62124	PF3D7_0524700	TOM22	mitochondrial import receptor subunit TOM22, putative
Pf3D7_05_v3	1025715	1026018	Troph_H3K4_peak_523	22	.	1.60362	3.40452	2.21371	PF3D7_0524900	TYW1	S-adenosyl-L-methionine-dependent tRNA 4-demethylwyosine synthase, putative
Pf3D7_05_v3	1031155	1031576	Troph_H3K4_peak_524	77	.	2.24457	9.2454	7.77235	intergenic
Pf3D7_05_v3	1032013	1032569	Troph_H3K4_peak_525	75	.	2.25196	9.01862	7.54164	intergenic
Pf3D7_05_v3	1033424	1033833	Troph_H3K4_peak_526	103	.	2.45472	11.933	10.3665	intergenic
Pf3D7_05_v3	1039435	1040243	Troph_H3K4_peak_527	36	.	1.7869	4.89614	3.61733	intergenic
Pf3D7_05_v3	1058825	1060145	Troph_H3K4_peak_528	39	.	1.81845	5.21046	3.92055	PF3D7_0525500		WD repeat-containing protein, putative
Pf3D7_05_v3	1074352	1075035	Troph_H3K4_peak_529	18	.	1.57576	2.96814	1.8118	intergenic
Pf3D7_05_v3	1077993	1078237	Troph_H3K4_peak_530	45	.	1.91615	5.9338	4.59489	intergenic
Pf3D7_05_v3	1097630	1098357	Troph_H3K4_peak_531	51	.	1.97323	6.46551	5.12421	PF3D7_0526600		conserved Plasmodium protein, unknown function
Pf3D7_05_v3	1099662	1100079	Troph_H3K4_peak_532	149	.	2.69164	16.6946	14.9657	intergenic
Pf3D7_05_v3	1104199	1105084	Troph_H3K4_peak_533	1096	.	6.12028	112.728	109.686	intergenic
Pf3D7_05_v3	1111974	1112448	Troph_H3K4_peak_534	61	.	1.91786	7.51871	6.11389	intergenic
Pf3D7_05_v3	1113308	1113780	Troph_H3K4_peak_535	145	.	2.58995	16.2608	14.5544	intergenic
Pf3D7_05_v3	1137639	1138128	Troph_H3K4_peak_536	58	.	2.03874	7.21771	5.82462	PF3D7_0527400		conserved Plasmodium protein, unknown function
Pf3D7_05_v3	1150067	1151422	Troph_H3K4_peak_537	200	.	2.38752	21.8188	20.0124	intergenic
Pf3D7_05_v3	1160177	1160473	Troph_H3K4_peak_538	27	.	1.61074	3.9834	2.75466	intergenic
Pf3D7_05_v3	1166294	1166606	Troph_H3K4_peak_539	52	.	1.96468	6.59138	5.23104	PF3D7_0528300		conserved protein, unknown function
Pf3D7_05_v3	1169088	1170132	Troph_H3K4_peak_540	34	.	1.78662	4.69567	3.43907	PF3D7_0528400	DHHC7	palmitoyltransferase DHHC7
Pf3D7_05_v3	1181196	1181680	Troph_H3K4_peak_541	98	.	2.26735	11.4088	9.86098	intergenic
Pf3D7_05_v3	1183877	1184213	Troph_H3K4_peak_542	58	.	2.04698	7.23866	5.84881	PF3D7_0528900		conserved protein, unknown function
Pf3D7_05_v3	1208215	1208674	Troph_H3K4_peak_543	384	.	3.5501	40.7207	38.4689	PF3D7_0529700		heptatricopeptide repeat-containing protein, putative
Pf3D7_05_v3	1220857	1221156	Troph_H3K4_peak_544	27	.	1.70939	3.9307	2.71088	intergenic
Pf3D7_05_v3	1223415	1223652	Troph_H3K4_peak_545	41	.	1.88305	5.46856	4.1551	PF3D7_0530000		conserved Plasmodium protein, unknown function
Pf3D7_05_v3	1246226	1246606	Troph_H3K4_peak_546	30	.	1.64396	4.28873	3.04237	intergenic
Pf3D7_05_v3	1255876	1256184	Troph_H3K4_peak_547	14	.	1.43945	2.58989	1.46496	intergenic
Pf3D7_05_v3	1265435	1266540	Troph_H3K4_peak_548	81	.	2.17958	9.63751	8.16387	PF3D7_0531000		SURF1 domain-containing protein, putative
Pf3D7_05_v3	1271452	1271740	Troph_H3K4_peak_549	19	.	1.55396	3.08248	1.91916	intergenic
Pf3D7_05_v3	1286994	1288365	Troph_H3K4_peak_550	227	.	3.21534	24.6098	22.7288	intergenic
Pf3D7_05_v3	1288792	1289283	Troph_H3K4_peak_551	233	.	2.93665	25.3084	23.3689	intergenic
Pf3D7_05_v3	1291518	1292183	Troph_H3K4_peak_552	312	.	3.86668	33.4342	31.2659	intergenic
Pf3D7_05_v3	1296277	1300664	Troph_H3K4_peak_553	393	.	3.53267	41.5637	39.3241	intergenic
Pf3D7_05_v3	1301195	1301845	Troph_H3K4_peak_554	49	.	1.80297	6.33446	4.97908	intergenic
Pf3D7_05_v3	1302515	1302943	Troph_H3K4_peak_555	43	.	1.90379	5.71289	4.38922	PF3D7_0532200		Plasmodium exported protein (PHISTc), unknown function
Pf3D7_05_v3	1303749	1304167	Troph_H3K4_peak_556	13	.	1.50733	2.51627	1.39966	PF3D7_0532200		Plasmodium exported protein (PHISTc), unknown function
Pf3D7_05_v3	1306817	1308006	Troph_H3K4_peak_557	105	.	2.42143	12.1302	10.5792	PF3D7_0532300		Plasmodium exported protein (PHISTb), unknown function
Pf3D7_05_v3	1309189	1309537	Troph_H3K4_peak_558	14	.	1.46099	2.52949	1.41123	intergenic
Pf3D7_05_v3	1318408	1321257	Troph_H3K4_peak_559	105	.	2.32217	12.0932	10.5467	intergenic
Pf3D7_05_v3	1321998	1325167	Troph_H3K4_peak_560	93	.	2.28101	10.8803	9.35433	intergenic
Pf3D7_05_v3	1326369	1327599	Troph_H3K4_peak_561	132	.	2.51423	14.9256	13.2798	PF3D7_0532900	RIF	rifin
Pf3D7_05_v3	1328551	1332327	Troph_H3K4_peak_562	182	.	2.74828	20.031	18.2695	intergenic
Pf3D7_05_v3	1333305	1343009	Troph_H3K4_peak_563	186	.	2.78227	20.4909	18.6316	intergenic
Pf3D7_06_v3	574	1867	Troph_H3K4_peak_564	171	.	2.79024	18.9716	17.1574	intergenic
Pf3D7_06_v3	3230	11098	Troph_H3K4_peak_565	184	.	2.7885	20.2658	18.4254	intergenic
Pf3D7_06_v3	11638	12145	Troph_H3K4_peak_566	25	.	1.68669	3.7167	2.51007	intergenic
Pf3D7_06_v3	15043	15955	Troph_H3K4_peak_567	72	.	2.07648	8.73337	7.27466	PF3D7_0600300	RIF	rifin
Pf3D7_06_v3	21925	23033	Troph_H3K4_peak_568	72	.	2.12663	8.74923	7.2948	intergenic
Pf3D7_06_v3	24423	24658	Troph_H3K4_peak_569	23	.	1.68242	3.59185	2.3821	intergenic
Pf3D7_06_v3	27511	27763	Troph_H3K4_peak_570	68	.	2.17013	8.32794	6.89203	intergenic
Pf3D7_06_v3	30675	31019	Troph_H3K4_peak_571	36	.	1.84098	4.96112	3.67696	intergenic
Pf3D7_06_v3	31940	32888	Troph_H3K4_peak_572	258	.	3.38369	27.9463	25.8902	PF3D7_0600700	RIF	rifin
Pf3D7_06_v3	35525	36430	Troph_H3K4_peak_573	91	.	2.35748	10.6725	9.14879	intergenic
Pf3D7_06_v3	36960	37193	Troph_H3K4_peak_574	30	.	1.76759	4.27196	3.02016	intergenic
Pf3D7_06_v3	38647	39512	Troph_H3K4_peak_575	216	.	3.02096	23.5457	21.6105	intergenic
Pf3D7_06_v3	74205	74535	Troph_H3K4_peak_576	132	.	2.70083	14.9514	13.2691	intergenic
Pf3D7_06_v3	76346	77388	Troph_H3K4_peak_577	239	.	3.1509	25.8862	23.9399	PF3D7_0601900		conserved Plasmodium protein, unknown function
Pf3D7_06_v3	80215	80693	Troph_H3K4_peak_578	21	.	1.61265	3.29003	2.11059	intergenic
Pf3D7_06_v3	81087	81330	Troph_H3K4_peak_579	39	.	1.84511	5.28541	3.97976	PF3D7_0602000		zinc finger protein, putative
Pf3D7_06_v3	177735	178101	Troph_H3K4_peak_580	37	.	1.82003	5.0308	3.74522	intergenic
Pf3D7_06_v3	178758	179820	Troph_H3K4_peak_581	265	.	3.35372	28.5381	26.57	intergenic
Pf3D7_06_v3	186900	187257	Troph_H3K4_peak_582	19	.	1.58716	3.13894	1.96547	intergenic
Pf3D7_06_v3	263152	263859	Troph_H3K4_peak_583	220	.	3.01016	23.9277	22.0874	PF3D7_0606300		conserved Plasmodium protein, unknown function	PF3D7_0606400		conserved Plasmodium protein, unknown function
Pf3D7_06_v3	291451	291726	Troph_H3K4_peak_584	58	.	2.05117	7.22408	5.83158	PF3D7_0607000		translation initiation factor IF-2, putative
Pf3D7_06_v3	317724	318909	Troph_H3K4_peak_585	44	.	1.88312	5.76314	4.44202	intergenic
Pf3D7_06_v3	320020	320363	Troph_H3K4_peak_586	37	.	1.81173	5.02303	3.73964	PF3D7_0607700		conserved Plasmodium protein, unknown function
Pf3D7_06_v3	326228	326479	Troph_H3K4_peak_587	23	.	1.62977	3.59863	2.39359	intergenic
Pf3D7_06_v3	354297	354664	Troph_H3K4_peak_588	49	.	1.95406	6.30715	4.95545	PF3D7_0608600		conserved Plasmodium protein, unknown function
Pf3D7_06_v3	361044	361403	Troph_H3K4_peak_589	105	.	2.47253	12.1154	10.5348	PF3D7_0608800	OAT	ornithine aminotransferase
Pf3D7_06_v3	362751	363871	Troph_H3K4_peak_590	128	.	2.27895	14.4139	12.8089	PF3D7_0608900		conserved Plasmodium protein, unknown function
Pf3D7_06_v3	402521	403032	Troph_H3K4_peak_591	20	.	1.5825	3.20931	2.03518	PF3D7_0609500		conserved Plasmodium protein, unknown function
Pf3D7_06_v3	423752	424566	Troph_H3K4_peak_592	32	.	1.77395	4.45315	3.20205	PF3D7_0609900		conserved Plasmodium protein, unknown function
Pf3D7_06_v3	425061	425367	Troph_H3K4_peak_593	82	.	2.26167	9.73294	8.23882	intergenic
Pf3D7_06_v3	437942	438228	Troph_H3K4_peak_594	29	.	1.65889	4.159	2.92064	PF3D7_0610200	RBM25	RNA-binding protein 25, putative
Pf3D7_06_v3	443561	444058	Troph_H3K4_peak_595	215	.	3.24216	23.494	21.5834	PF3D7_0610400	H3	histone H3	PF3D7_0610500		peptidyl-tRNA hydrolase PTRHD1, putative
Pf3D7_06_v3	445801	446161	Troph_H3K4_peak_596	18	.	1.56161	3.02713	1.865	intergenic
Pf3D7_06_v3	455305	455632	Troph_H3K4_peak_597	31	.	1.69482	4.45303	3.19689	PF3D7_0610900	SPT5	transcription elongation factor SPT5, putative
Pf3D7_06_v3	457857	458273	Troph_H3K4_peak_598	10	.	1.39515	2.14067	1.06167	intergenic
Pf3D7_06_v3	470216	471048	Troph_H3K4_peak_599	22	.	1.57005	3.43455	2.24283	PF3D7_0611300	ATPTG2	ATP synthase-associated protein, putative	PF3D7_0611400	SWIB	SWI/SNF-related matrix-associated actin-dependent regulator of chromatin
Pf3D7_06_v3	471750	472426	Troph_H3K4_peak_600	18	.	1.53994	3.03069	1.86996	PF3D7_0611400	SWIB	SWI/SNF-related matrix-associated actin-dependent regulator of chromatin
Pf3D7_06_v3	473729	474070	Troph_H3K4_peak_601	13	.	1.46531	2.51524	1.39895	intergenic
Pf3D7_06_v3	476066	477057	Troph_H3K4_peak_602	40	.	1.75025	5.35918	4.05933	intergenic
Pf3D7_06_v3	477534	478245	Troph_H3K4_peak_603	14	.	1.47668	2.53558	1.41681	intergenic
Pf3D7_06_v3	482783	483425	Troph_H3K4_peak_604	16	.	1.50075	2.82176	1.67688	PF3D7_0611500		conserved protein, unknown function
Pf3D7_06_v3	485458	486184	Troph_H3K4_peak_605	29	.	1.65574	4.18392	2.94654	intergenic
Pf3D7_06_v3	487427	488805	Troph_H3K4_peak_606	50	.	1.89343	6.39462	5.05496	PF3D7_0611700	RPL39	60S ribosomal protein L39
Pf3D7_06_v3	489730	490049	Troph_H3K4_peak_607	29	.	1.69631	4.24434	2.99929	PF3D7_0611800		conserved Plasmodium protein, unknown function
Pf3D7_06_v3	498655	498905	Troph_H3K4_peak_608	30	.	1.71808	4.25041	3.00585	intergenic
Pf3D7_06_v3	503881	504136	Troph_H3K4_peak_609	50	.	1.99896	6.37936	5.02191	intergenic
Pf3D7_06_v3	524463	524867	Troph_H3K4_peak_610	50	.	1.80443	6.38132	5.03675	intergenic
Pf3D7_06_v3	541587	542010	Troph_H3K4_peak_611	67	.	1.94856	8.13597	6.71192	intergenic
Pf3D7_06_v3	556415	556980	Troph_H3K4_peak_612	70	.	2.14734	8.48953	7.03477	intergenic
Pf3D7_06_v3	563459	563715	Troph_H3K4_peak_613	71	.	2.18331	8.54751	7.10611	intergenic
Pf3D7_06_v3	564515	564902	Troph_H3K4_peak_614	24	.	1.68978	3.66921	2.45742	intergenic
Pf3D7_06_v3	578656	578936	Troph_H3K4_peak_615	26	.	1.63345	3.83515	2.61846	PF3D7_0613900	MyoE	myosin E, putative
Pf3D7_06_v3	579421	579888	Troph_H3K4_peak_616	42	.	1.76812	5.51503	4.20577	PF3D7_0613900	MyoE	myosin E, putative
Pf3D7_06_v3	582179	582591	Troph_H3K4_peak_617	66	.	1.97366	8.10494	6.67406	intergenic
Pf3D7_06_v3	587029	587401	Troph_H3K4_peak_618	19	.	1.53997	3.15271	1.98321	PF3D7_0614000		thiamine-phosphate synthase, putative
Pf3D7_06_v3	601395	601655	Troph_H3K4_peak_619	51	.	1.94477	6.49856	5.13234	PF3D7_0614400	CWF7	pre-mRNA-splicing factor CWF7, putative
Pf3D7_06_v3	608190	608447	Troph_H3K4_peak_620	49	.	1.98253	6.31191	4.95792	PF3D7_0614600		conserved Plasmodium protein, unknown function
Pf3D7_06_v3	610990	611845	Troph_H3K4_peak_621	76	.	2.21427	9.10562	7.64325	PF3D7_0614700		F-box protein FBXO6, putative
Pf3D7_06_v3	613155	613902	Troph_H3K4_peak_622	29	.	1.65977	4.21029	2.96542	intergenic
Pf3D7_06_v3	657972	658348	Troph_H3K4_peak_623	58	.	1.94559	7.19278	5.80178	PF3D7_0615800	COG4	conserved oligomeric Golgi complex subunit 4, putative
Pf3D7_06_v3	672132	672743	Troph_H3K4_peak_624	130	.	2.48483	14.7428	13.0868	PF3D7_0616100		conserved Plasmodium protein, unknown function
Pf3D7_06_v3	675411	675644	Troph_H3K4_peak_625	28	.	1.71674	4.12613	2.89137	intergenic
Pf3D7_06_v3	703923	704319	Troph_H3K4_peak_626	32	.	1.64791	4.47995	3.22095	PF3D7_0617000	TOM40	mitochondrial import receptor subunit TOM40, putative
Pf3D7_06_v3	726198	731968	Troph_H3K4_peak_627	115	.	2.32417	13.2244	11.5998	intergenic
Pf3D7_06_v3	732617	732874	Troph_H3K4_peak_628	30	.	1.7588	4.32708	3.07248	intergenic
Pf3D7_06_v3	734059	743969	Troph_H3K4_peak_629	112	.	2.29425	12.8049	11.2298	PF3D7_0617600		stevor
Pf3D7_06_v3	744368	744889	Troph_H3K4_peak_630	28	.	1.6768	4.07253	2.8413	intergenic
Pf3D7_06_v3	747132	747593	Troph_H3K4_peak_631	19	.	1.53948	3.08704	1.92273	PF3D7_0617800	H2A	histone H2A
Pf3D7_06_v3	748513	748770	Troph_H3K4_peak_632	26	.	1.59271	3.88623	2.66288	intergenic
Pf3D7_06_v3	749560	750026	Troph_H3K4_peak_633	95	.	2.37887	11.0342	9.50249	intergenic
Pf3D7_06_v3	751086	751518	Troph_H3K4_peak_634	41	.	1.80969	5.49837	4.19032	intergenic
Pf3D7_06_v3	752524	752791	Troph_H3K4_peak_635	23	.	1.66678	3.50797	2.30812	PF3D7_0617900	H3.3	histone H3 variant
Pf3D7_06_v3	756695	757157	Troph_H3K4_peak_636	266	.	3.39687	28.7029	26.6948	PF3D7_0618000		conserved Plasmodium membrane protein, unknown function
Pf3D7_06_v3	757721	758238	Troph_H3K4_peak_637	145	.	2.64585	16.311	14.5927	PF3D7_0618000		conserved Plasmodium membrane protein, unknown function
Pf3D7_06_v3	760175	760560	Troph_H3K4_peak_638	53	.	1.88109	6.71845	5.34397	intergenic
Pf3D7_06_v3	767585	768025	Troph_H3K4_peak_639	22	.	1.62957	3.48181	2.28555	PF3D7_0618300		60S ribosomal protein L27a, putative
Pf3D7_06_v3	768826	769342	Troph_H3K4_peak_640	13	.	1.48206	2.46485	1.35305	intergenic
Pf3D7_06_v3	773358	773650	Troph_H3K4_peak_641	27	.	1.71896	3.98146	2.74965	PF3D7_0618500	MDH	malate dehydrogenase
Pf3D7_06_v3	780013	780852	Troph_H3K4_peak_642	43	.	1.80027	5.61773	4.31058	PF3D7_0618800		heptatricopeptide repeat-containing protein, putative
Pf3D7_06_v3	853831	854085	Troph_H3K4_peak_643	21	.	1.60438	3.34486	2.16449	PF3D7_0620500		cleavage stimulation factor subunit 1, putative
Pf3D7_06_v3	860692	861916	Troph_H3K4_peak_644	279	.	2.99529	30.0122	27.9768	intergenic
Pf3D7_06_v3	872625	872957	Troph_H3K4_peak_645	65	.	2.09344	7.98589	6.55844	PF3D7_0621300	PUF3	mRNA-binding protein PUF3
Pf3D7_06_v3	878949	880269	Troph_H3K4_peak_646	143	.	2.39507	16.0208	14.3767	intergenic
Pf3D7_06_v3	883446	883769	Troph_H3K4_peak_647	56	.	1.88838	6.97584	5.60039	PF3D7_0621700		RAP protein, putative
Pf3D7_06_v3	889326	889693	Troph_H3K4_peak_648	24	.	1.64037	3.68856	2.47867	intergenic
Pf3D7_06_v3	890628	890945	Troph_H3K4_peak_649	15	.	1.50646	2.62796	1.50054	PF3D7_0621800		nascent polypeptide-associated complex subunit alpha, putative
Pf3D7_06_v3	913234	913752	Troph_H3K4_peak_650	139	.	2.51845	15.6546	13.9718	PF3D7_0622600	QCR9	cytochrome b-c1 complex subunit 9, putative
Pf3D7_06_v3	932267	932662	Troph_H3K4_peak_651	24	.	1.67502	3.63641	2.42675	intergenic
Pf3D7_06_v3	933283	933955	Troph_H3K4_peak_652	64	.	2.09938	7.89166	6.49264	intergenic
Pf3D7_06_v3	935000	935706	Troph_H3K4_peak_653	153	.	2.83648	17.1347	15.3954	PF3D7_0623000	CS	chorismate synthase
Pf3D7_06_v3	952208	952536	Troph_H3K4_peak_654	55	.	2.04485	6.94249	5.56342	PF3D7_0623500	SOD2	superoxide dismutase [Fe]
Pf3D7_06_v3	973321	973595	Troph_H3K4_peak_655	34	.	1.65768	4.69073	3.41874	intergenic
Pf3D7_06_v3	995331	995878	Troph_H3K4_peak_656	63	.	2.03791	7.74084	6.33998	intergenic
Pf3D7_06_v3	999622	1000136	Troph_H3K4_peak_657	15	.	1.45413	2.67507	1.54382	intergenic
Pf3D7_06_v3	1022182	1022458	Troph_H3K4_peak_658	43	.	1.91997	5.68535	4.36463	PF3D7_0625100	SMS2	sphingomyelin synthase 2, putative
Pf3D7_06_v3	1037275	1037603	Troph_H3K4_peak_659	14	.	1.52283	2.55849	1.43597	PF3D7_0625600	PAP	poly(A) polymerase PAP, putative
Pf3D7_06_v3	1061675	1062434	Troph_H3K4_peak_660	49	.	1.79085	6.28204	4.95524	PF3D7_0626300	FabB/FabF	3-oxoacyl-acyl-carrier protein synthase I/II
Pf3D7_06_v3	1068212	1068454	Troph_H3K4_peak_661	16	.	1.53358	2.84551	1.69843	intergenic
Pf3D7_06_v3	1071385	1071807	Troph_H3K4_peak_662	48	.	1.85851	6.20148	4.86786	intergenic
Pf3D7_06_v3	1075871	1076178	Troph_H3K4_peak_663	16	.	1.46517	2.73842	1.60218	intergenic
Pf3D7_06_v3	1077028	1077919	Troph_H3K4_peak_664	57	.	2.00696	7.14616	5.75784	PF3D7_0626800	PyrK	pyruvate kinase
Pf3D7_06_v3	1080707	1081083	Troph_H3K4_peak_665	22	.	1.52751	3.49019	2.29313	intergenic
Pf3D7_06_v3	1083753	1084211	Troph_H3K4_peak_666	77	.	2.14088	9.27143	7.79301	PF3D7_0627000		conserved Plasmodium protein, unknown function
Pf3D7_06_v3	1084661	1085609	Troph_H3K4_peak_667	29	.	1.71293	4.16344	2.929	intergenic
Pf3D7_06_v3	1100327	1100647	Troph_H3K4_peak_668	20	.	1.56209	3.27467	2.09483	PF3D7_0627400	TIM22	mitochondrial import inner membrane translocase subunit TIM22, putative	PF3D7_0627500	DJ1	protein DJ-1
Pf3D7_06_v3	1101753	1102108	Troph_H3K4_peak_669	76	.	2.06368	9.11031	7.64077	PF3D7_0627500	DJ1	protein DJ-1
Pf3D7_06_v3	1103147	1103641	Troph_H3K4_peak_670	24	.	1.68778	3.69926	2.491	PF3D7_0627600		conserved Plasmodium protein, unknown function
Pf3D7_06_v3	1154536	1155042	Troph_H3K4_peak_671	120	.	2.47136	13.6872	12.0717	intergenic
Pf3D7_06_v3	1155646	1155915	Troph_H3K4_peak_672	32	.	1.77981	4.48301	3.22266	intergenic
Pf3D7_06_v3	1174718	1174960	Troph_H3K4_peak_673	19	.	1.618	3.166	1.98983	intergenic
Pf3D7_06_v3	1183835	1184125	Troph_H3K4_peak_674	45	.	1.86812	5.84638	4.52089	PF3D7_0628700		conserved Plasmodium protein, unknown function	PF3D7_0628800	GATB	glutamyl-tRNA(Gln) amidotransferase subunit B
Pf3D7_06_v3	1203725	1203980	Troph_H3K4_peak_675	40	.	1.88603	5.33652	4.03092	intergenic
Pf3D7_06_v3	1219828	1220245	Troph_H3K4_peak_676	44	.	1.92465	5.76302	4.4373	intergenic
Pf3D7_06_v3	1252037	1252736	Troph_H3K4_peak_677	15	.	1.53021	2.67741	1.54515	PF3D7_0630000		CPW-WPC family protein
Pf3D7_06_v3	1286622	1287038	Troph_H3K4_peak_678	19	.	1.56797	3.08122	1.91849	intergenic
Pf3D7_06_v3	1291490	1292413	Troph_H3K4_peak_679	66	.	1.89325	8.05307	6.66113	intergenic
Pf3D7_06_v3	1330150	1331033	Troph_H3K4_peak_680	241	.	3.12646	26.1141	24.1278	PF3D7_0631800	RIF	rifin
Pf3D7_06_v3	1333120	1335016	Troph_H3K4_peak_681	69	.	2.06983	8.32196	6.90806	intergenic
Pf3D7_06_v3	1335434	1338691	Troph_H3K4_peak_682	107	.	2.38573	12.3649	10.7863	PF3D7_0632000	RIF	rifin
Pf3D7_06_v3	1341299	1342160	Troph_H3K4_peak_683	96	.	2.30828	11.2574	9.69582	PF3D7_0632200	RIF	rifin
Pf3D7_06_v3	1347897	1348326	Troph_H3K4_peak_684	32	.	1.80076	4.55381	3.28635	PF3D7_0632300	RIF	rifin
Pf3D7_06_v3	1349030	1349302	Troph_H3K4_peak_685	34	.	1.81854	4.75263	3.479	intergenic
Pf3D7_06_v3	1351190	1352054	Troph_H3K4_peak_686	67	.	2.07969	8.2325	6.79769	PF3D7_0632400	RIF	rifin
Pf3D7_06_v3	1354229	1355486	Troph_H3K4_peak_687	62	.	2.09455	7.65688	6.2519	PF3D7_0632500	VAR	erythrocyte membrane protein 1, PfEMP1
Pf3D7_06_v3	1356012	1366593	Troph_H3K4_peak_688	88	.	2.17478	10.3644	8.84354	intergenic
Pf3D7_06_v3	1368371	1368938	Troph_H3K4_peak_689	98	.	2.35856	11.3835	9.81874	intergenic
Pf3D7_06_v3	1371997	1372820	Troph_H3K4_peak_690	62	.	2.03869	7.61211	6.20187	PF3D7_0632700	RIF	rifin
Pf3D7_06_v3	1374985	1375331	Troph_H3K4_peak_691	94	.	2.38625	10.9578	9.4239	PF3D7_0632800	VAR	erythrocyte membrane protein 1, PfEMP1
Pf3D7_06_v3	1376285	1376654	Troph_H3K4_peak_692	27	.	1.72449	3.98901	2.76264	intergenic
Pf3D7_06_v3	1377333	1382817	Troph_H3K4_peak_693	163	.	2.7402	18.1151	16.3409	intergenic
Pf3D7_06_v3	1383541	1383841	Troph_H3K4_peak_694	66	.	2.14895	8.11011	6.68736	intergenic
Pf3D7_06_v3	1384284	1385275	Troph_H3K4_peak_695	214	.	3.13123	23.2624	21.4238	intergenic
Pf3D7_06_v3	1386105	1386680	Troph_H3K4_peak_696	21	.	1.61873	3.36994	2.19234	intergenic
Pf3D7_06_v3	1389213	1389573	Troph_H3K4_peak_697	22	.	1.54143	3.48383	2.28871	intergenic
Pf3D7_06_v3	1404919	1406760	Troph_H3K4_peak_698	746	.	5.25029	77.243	74.6279	intergenic
Pf3D7_06_v3	1407822	1408089	Troph_H3K4_peak_699	59	.	2.07402	7.30121	5.91042	intergenic
Pf3D7_06_v3	1409194	1410243	Troph_H3K4_peak_700	175	.	2.89011	19.294	17.5516	intergenic
Pf3D7_07_v3	7593	11567	Troph_H3K4_peak_701	424	.	4.14279	44.7428	42.4963	intergenic
Pf3D7_07_v3	12895	14388	Troph_H3K4_peak_702	33	.	1.78654	4.57158	3.31107	intergenic
Pf3D7_07_v3	15442	15669	Troph_H3K4_peak_703	13	.	1.51611	2.47075	1.3562	intergenic
Pf3D7_07_v3	16966	18101	Troph_H3K4_peak_704	547	.	4.64039	57.0023	54.7021	intergenic
Pf3D7_07_v3	18859	19497	Troph_H3K4_peak_705	1361	.	8.0424	139.629	136.141	intergenic
Pf3D7_07_v3	20105	25915	Troph_H3K4_peak_706	198	.	2.88142	21.6777	19.8091	intergenic
Pf3D7_07_v3	30230	31239	Troph_H3K4_peak_707	166	.	2.69033	18.3741	16.6565	PF3D7_0700200	RIF	rifin
Pf3D7_07_v3	35096	36133	Troph_H3K4_peak_708	41	.	1.8947	5.50356	4.19174	intergenic
Pf3D7_07_v3	36873	37389	Troph_H3K4_peak_709	205	.	3.02464	22.4342	20.5419	PF3D7_0700400		stevor
Pf3D7_07_v3	40330	41429	Troph_H3K4_peak_710	118	.	2.44976	13.5107	11.8913	PF3D7_0700500	RIF	rifin
Pf3D7_07_v3	41930	42187	Troph_H3K4_peak_711	23	.	1.66903	3.52034	2.31936	intergenic
Pf3D7_07_v3	42619	43132	Troph_H3K4_peak_712	19	.	1.57345	3.14124	1.97411	intergenic
Pf3D7_07_v3	50267	50688	Troph_H3K4_peak_713	51	.	1.99605	6.5005	5.1468	intergenic
Pf3D7_07_v3	55666	56337	Troph_H3K4_peak_714	63	.	2.11771	7.76216	6.34986	PF3D7_0701100	RIF	rifin
Pf3D7_07_v3	59258	60010	Troph_H3K4_peak_715	244	.	3.14727	26.5091	24.4966	intergenic
Pf3D7_07_v3	73843	74819	Troph_H3K4_peak_716	39	.	1.85478	5.2751	3.97625	intergenic
Pf3D7_07_v3	75895	79345	Troph_H3K4_peak_717	61	.	1.91052	7.55789	6.17389	intergenic
Pf3D7_07_v3	79749	81242	Troph_H3K4_peak_718	72	.	2.03214	8.73795	7.29616	intergenic
Pf3D7_07_v3	82076	82347	Troph_H3K4_peak_719	12	.	1.44339	2.32311	1.22498	intergenic
Pf3D7_07_v3	83517	83812	Troph_H3K4_peak_720	95	.	2.40428	11.1014	9.55143	PF3D7_0702000		Plasmodium exported protein (hyp12), unknown function
Pf3D7_07_v3	87300	88332	Troph_H3K4_peak_721	46	.	1.89917	5.9836	4.65936	intergenic
Pf3D7_07_v3	89169	90784	Troph_H3K4_peak_722	62	.	1.90979	7.58886	6.20116	intergenic
Pf3D7_07_v3	96712	97277	Troph_H3K4_peak_723	21	.	1.64079	3.33592	2.14924	intergenic
Pf3D7_07_v3	99702	100968	Troph_H3K4_peak_724	261	.	3.31422	28.1215	26.1025	PF3D7_0702400	SEMP1	small exported membrane protein 1
Pf3D7_07_v3	106913	108088	Troph_H3K4_peak_725	130	.	2.63489	14.692	13.0458	intergenic
Pf3D7_07_v3	109843	110713	Troph_H3K4_peak_726	47	.	1.88687	6.08704	4.74486	PF3D7_0702600		chitinase, fragment
Pf3D7_07_v3	111301	112294	Troph_H3K4_peak_727	281	.	2.77577	30.1553	28.1003	PF3D7_0702900		centrin, putative
Pf3D7_07_v3	133750	133979	Troph_H3K4_peak_728	38	.	1.81838	5.11352	3.81577	PF3D7_0703500		erythrocyte membrane-associated antigen
Pf3D7_07_v3	139173	139400	Troph_H3K4_peak_729	21	.	1.50682	3.36009	2.1736	intergenic
Pf3D7_07_v3	141595	142344	Troph_H3K4_peak_730	30	.	1.6217	4.30233	3.05681	intergenic
Pf3D7_07_v3	146942	147418	Troph_H3K4_peak_731	22	.	1.56979	3.41458	2.22671	PF3D7_0703700		conserved protein, unknown function
Pf3D7_07_v3	148987	149416	Troph_H3K4_peak_732	37	.	1.84133	5.05873	3.77596	PF3D7_0703800		conserved Plasmodium protein, unknown function
Pf3D7_07_v3	153839	154186	Troph_H3K4_peak_733	20	.	1.54458	3.22063	2.04321	PF3D7_0703900		conserved Plasmodium membrane protein, unknown function
Pf3D7_07_v3	194329	194600	Troph_H3K4_peak_734	45	.	1.7862	5.82608	4.50072	intergenic
Pf3D7_07_v3	215199	216205	Troph_H3K4_peak_735	144	.	2.73441	16.126	14.4154	PF3D7_0704600	UT	HECT-type E3 ubiquitin ligase UT
Pf3D7_07_v3	237190	237503	Troph_H3K4_peak_736	26	.	1.65621	3.84607	2.6273	PF3D7_0704800	PPM12	protein phosphatase PPM12, putative
Pf3D7_07_v3	252546	252998	Troph_H3K4_peak_737	110	.	2.26255	12.6187	11.0305	PF3D7_0705100		conserved Plasmodium protein, unknown function
Pf3D7_07_v3	287726	287980	Troph_H3K4_peak_738	10	.	1.46822	2.18376	1.09997	PF3D7_0705800	CRISP	cysteine-rich secretory protein
Pf3D7_07_v3	307736	308257	Troph_H3K4_peak_739	111	.	2.43425	12.7278	11.1206	intergenic
Pf3D7_07_v3	309935	310210	Troph_H3K4_peak_740	37	.	1.80716	5.04761	3.75794	PF3D7_0706500		conserved Plasmodium protein, unknown function
Pf3D7_07_v3	325928	326997	Troph_H3K4_peak_741	322	.	2.93689	34.3254	32.2666	intergenic
Pf3D7_07_v3	327723	328042	Troph_H3K4_peak_742	141	.	2.23805	15.8733	14.1686	intergenic
Pf3D7_07_v3	328782	329222	Troph_H3K4_peak_743	97	.	1.9327	11.3354	9.79001	PF3D7_0707200		conserved Plasmodium protein, unknown function
Pf3D7_07_v3	337895	338281	Troph_H3K4_peak_744	37	.	1.8179	5.08542	3.79099	PF3D7_0707300	RAMA	rhoptry-associated membrane antigen
Pf3D7_07_v3	345453	345711	Troph_H3K4_peak_745	32	.	1.62081	4.55385	3.29381	intergenic
Pf3D7_07_v3	379779	380944	Troph_H3K4_peak_746	27	.	1.59139	3.98257	2.76099	PF3D7_0708400	HSP90	heat shock protein 90
Pf3D7_07_v3	384994	385351	Troph_H3K4_peak_747	37	.	1.51871	5.03618	3.7503	PF3D7_0708500		heat shock protein 86 family protein
Pf3D7_07_v3	386273	386951	Troph_H3K4_peak_748	23	.	1.58813	3.50848	2.31645	intergenic
Pf3D7_07_v3	388993	389379	Troph_H3K4_peak_749	151	.	2.67847	16.9167	15.1854	PF3D7_0708600	IMC1d	inner membrane complex protein 1d, putative
Pf3D7_07_v3	393843	394251	Troph_H3K4_peak_750	14	.	1.52167	2.62549	1.49667	PF3D7_0708800	HSP110c	heat shock protein 110
Pf3D7_07_v3	401071	401334	Troph_H3K4_peak_751	42	.	1.87977	5.53525	4.22942	intergenic
Pf3D7_07_v3	405550	406241	Troph_H3K4_peak_752	38	.	1.80608	5.14417	3.87042	intergenic
Pf3D7_07_v3	442770	443146	Troph_H3K4_peak_753	13	.	1.44118	2.47683	1.36348	intergenic
Pf3D7_07_v3	476941	477255	Troph_H3K4_peak_754	15	.	1.49898	2.71346	1.57726	intergenic
Pf3D7_07_v3	496573	496962	Troph_H3K4_peak_755	30	.	1.61783	4.32076	3.07913	intergenic
Pf3D7_07_v3	514033	519814	Troph_H3K4_peak_756	262	.	3.05179	28.2564	26.2891	intergenic
Pf3D7_07_v3	527179	527811	Troph_H3K4_peak_757	26	.	1.71425	3.903	2.68132	PF3D7_0712000	VAR	erythrocyte membrane protein 1, PfEMP1
Pf3D7_07_v3	529576	535496	Troph_H3K4_peak_758	185	.	2.76729	20.3366	18.5041	intergenic
Pf3D7_07_v3	537151	537779	Troph_H3K4_peak_759	50	.	1.98676	6.42785	5.07889	intergenic
Pf3D7_07_v3	538855	539735	Troph_H3K4_peak_760	32	.	1.78994	4.55814	3.29999	intergenic
Pf3D7_07_v3	540808	541318	Troph_H3K4_peak_761	50	.	1.99663	6.38739	5.02993	intergenic
Pf3D7_07_v3	542963	544080	Troph_H3K4_peak_762	124	.	2.57266	14.1248	12.4605	PF3D7_0712300	VAR	erythrocyte membrane protein 1, PfEMP1
Pf3D7_07_v3	545049	550709	Troph_H3K4_peak_763	129	.	2.48839	14.5733	12.9179	intergenic
Pf3D7_07_v3	551404	552214	Troph_H3K4_peak_764	255	.	3.32208	27.4712	25.5725	PF3D7_0712400	VAR	erythrocyte membrane protein 1, PfEMP1
Pf3D7_07_v3	554091	559251	Troph_H3K4_peak_765	119	.	2.39303	13.6032	11.9625	intergenic
Pf3D7_07_v3	561607	562206	Troph_H3K4_peak_766	31	.	1.75922	4.39207	3.14244	intergenic
Pf3D7_07_v3	562964	563964	Troph_H3K4_peak_767	77	.	2.18738	9.2446	7.76752	intergenic
Pf3D7_07_v3	566730	567871	Troph_H3K4_peak_768	74	.	2.17307	8.87622	7.42649	PF3D7_0712600	VAR	erythrocyte membrane protein 1, PfEMP1
Pf3D7_07_v3	568835	574532	Troph_H3K4_peak_769	156	.	2.6016	17.3928	15.6569	intergenic
Pf3D7_07_v3	583457	589128	Troph_H3K4_peak_770	135	.	2.52529	15.2064	13.5134	intergenic
Pf3D7_07_v3	592241	598009	Troph_H3K4_peak_771	200	.	2.77139	21.9441	20.0928	intergenic
Pf3D7_07_v3	598949	603414	Troph_H3K4_peak_772	69	.	2.00441	8.3575	6.92859	PF3D7_0713000	RIF	rifin
Pf3D7_07_v3	604353	605278	Troph_H3K4_peak_773	21	.	1.62888	3.33207	2.15152	PF3D7_0713100	MC-2TM	Pfmc-2TM Maurer's cleft two transmembrane protein
Pf3D7_07_v3	605879	606398	Troph_H3K4_peak_774	67	.	2.08968	8.13717	6.71455	PF3D7_0713100	MC-2TM	Pfmc-2TM Maurer's cleft two transmembrane protein	PF3D7_0713200	EPF1	exported protein family 1
Pf3D7_07_v3	606813	607223	Troph_H3K4_peak_775	35	.	1.74839	4.77825	3.50708	PF3D7_0713200	EPF1	exported protein family 1
Pf3D7_07_v3	607707	609634	Troph_H3K4_peak_776	31	.	1.7577	4.43688	3.18748	intergenic
Pf3D7_07_v3	640714	641789	Troph_H3K4_peak_777	70	.	2.0327	8.45723	7.0287	PF3D7_0714000	H2B.Z	histone H2B variant
Pf3D7_07_v3	644350	645737	Troph_H3K4_peak_778	50	.	1.95684	6.43121	5.09369	intergenic
Pf3D7_07_v3	669355	669745	Troph_H3K4_peak_779	17	.	1.50221	2.89143	1.74254	intergenic
Pf3D7_07_v3	670669	670996	Troph_H3K4_peak_780	115	.	2.12379	13.2008	11.5861	intergenic
Pf3D7_07_v3	671404	671931	Troph_H3K4_peak_781	275	.	2.66188	29.5573	27.535	intergenic
Pf3D7_07_v3	672483	672963	Troph_H3K4_peak_782	643	.	4.03048	66.9321	64.3607	PF3D7_0715000	PNPase	4-nitrophenylphosphatase
Pf3D7_07_v3	673996	674263	Troph_H3K4_peak_783	18	.	1.49996	3.03042	1.86897	PF3D7_0715100	MYCBP	C-Myc-binding protein, putative
Pf3D7_07_v3	700371	700735	Troph_H3K4_peak_784	12	.	1.46303	2.303	1.20773	intergenic
Pf3D7_07_v3	702026	702328	Troph_H3K4_peak_785	31	.	1.77113	4.40095	3.14669	PF3D7_0716000		RNA-binding protein, putative
Pf3D7_07_v3	750377	750655	Troph_H3K4_peak_786	14	.	1.48942	2.54765	1.42667	intergenic
Pf3D7_07_v3	754515	754813	Troph_H3K4_peak_787	11	.	1.45532	2.21536	1.12758	PF3D7_0717500	CDPK4	calcium-dependent protein kinase 4
Pf3D7_07_v3	770212	770781	Troph_H3K4_peak_788	42	.	1.85851	5.60398	4.29121	intergenic
Pf3D7_07_v3	808160	808928	Troph_H3K4_peak_789	37	.	1.72943	5.00333	3.72707	intergenic
Pf3D7_07_v3	813354	814308	Troph_H3K4_peak_790	20	.	1.51503	3.19594	2.02466	intergenic
Pf3D7_07_v3	819781	821615	Troph_H3K4_peak_791	70	.	2.08035	8.50552	7.08026	intergenic
Pf3D7_07_v3	826382	826874	Troph_H3K4_peak_792	95	.	2.31392	11.0751	9.53578	PF3D7_0718600		conserved Plasmodium protein, unknown function
Pf3D7_07_v3	833945	834466	Troph_H3K4_peak_793	30	.	1.67884	4.3118	3.05972	PF3D7_0718800		conserved protein, unknown function
Pf3D7_07_v3	837245	837506	Troph_H3K4_peak_794	16	.	1.5108	2.79826	1.65618	PF3D7_0719000		conserved protein, unknown function
Pf3D7_07_v3	841885	842834	Troph_H3K4_peak_795	95	.	2.20597	11.0454	9.53653	intergenic
Pf3D7_07_v3	855253	856112	Troph_H3K4_peak_796	58	.	1.93919	7.23504	5.84507	intergenic
Pf3D7_07_v3	860133	860781	Troph_H3K4_peak_797	33	.	1.77316	4.62502	3.37053	PF3D7_0719700	RPS10	40S ribosomal protein S10, putative
Pf3D7_07_v3	862057	862437	Troph_H3K4_peak_798	13	.	1.49609	2.49227	1.37673	PF3D7_0719800		conserved protein, unknown function
Pf3D7_07_v3	871459	871701	Troph_H3K4_peak_799	27	.	1.64409	3.93248	2.7058	intergenic
Pf3D7_07_v3	881826	882490	Troph_H3K4_peak_800	31	.	1.74409	4.43597	3.19068	PF3D7_0720400	AIF	apoptosis-inducing factor, putative
Pf3D7_07_v3	885445	885971	Troph_H3K4_peak_801	17	.	1.58162	2.93386	1.78265	PF3D7_0720500		conserved Plasmodium protein, unknown function
Pf3D7_07_v3	889914	890213	Troph_H3K4_peak_802	25	.	1.69021	3.81598	2.59654	PF3D7_0720700	PX1	phosphoinositide-binding protein PX1
Pf3D7_07_v3	890850	891090	Troph_H3K4_peak_803	22	.	1.65736	3.49396	2.29542	intergenic
Pf3D7_07_v3	897139	897431	Troph_H3K4_peak_804	30	.	1.65286	4.32512	3.07389	intergenic
Pf3D7_07_v3	929920	930156	Troph_H3K4_peak_805	20	.	1.58357	3.20131	2.0232	PF3D7_0721600		40S ribosomal protein S5, putative
Pf3D7_07_v3	934083	934361	Troph_H3K4_peak_806	27	.	1.65238	3.9921	2.76113	PF3D7_0721700	PSOP1	secreted ookinete protein, putative
Pf3D7_07_v3	935306	935867	Troph_H3K4_peak_807	130	.	2.4769	14.6797	13.0272	PF3D7_0721700	PSOP1	secreted ookinete protein, putative
Pf3D7_07_v3	939590	939818	Troph_H3K4_peak_808	20	.	1.58882	3.21761	2.03842	PF3D7_0721900		V-type ATPase V0 subunit e, putative
Pf3D7_07_v3	962161	962536	Troph_H3K4_peak_809	88	.	2.11078	10.3213	8.80773	PF3D7_0722700	C3AP1	respiratory chain complex 3 associated protein 1
Pf3D7_07_v3	965842	966207	Troph_H3K4_peak_810	63	.	2.1011	7.71786	6.30804	PF3D7_0722900		conserved protein, unknown function
Pf3D7_07_v3	1050378	1051208	Troph_H3K4_peak_811	74	.	2.13005	8.8546	7.4086	intergenic
Pf3D7_07_v3	1075495	1075861	Troph_H3K4_peak_812	32	.	1.78956	4.55232	3.29479	intergenic
Pf3D7_07_v3	1076271	1078117	Troph_H3K4_peak_813	264	.	3.16922	28.2783	26.4005	intergenic
Pf3D7_07_v3	1081999	1083448	Troph_H3K4_peak_814	269	.	2.86945	28.9578	26.964	intergenic
Pf3D7_07_v3	1085691	1086385	Troph_H3K4_peak_815	350	.	4.04907	37.2546	35.0309	intergenic
Pf3D7_07_v3	1090402	1096034	Troph_H3K4_peak_816	511	.	3.84776	53.5905	51.1933	PF3D7_0726050		conserved Plasmodium protein, unknown function	PF3D7_0726100		Plasmodium exported protein, unknown function
Pf3D7_07_v3	1098242	1098891	Troph_H3K4_peak_817	44	.	1.89742	5.73983	4.42618	PF3D7_0726200	FIKK7.1	serine/threonine protein kinase, FIKK family
Pf3D7_07_v3	1107366	1109600	Troph_H3K4_peak_818	436	.	3.64618	45.7412	43.6849	PF3D7_0726400		conserved Plasmodium membrane protein, unknown function
Pf3D7_07_v3	1115820	1116299	Troph_H3K4_peak_819	55	.	1.90253	6.91762	5.532	intergenic
Pf3D7_07_v3	1122601	1123286	Troph_H3K4_peak_820	28	.	1.71167	4.08104	2.85142	intergenic
Pf3D7_07_v3	1138132	1138402	Troph_H3K4_peak_821	39	.	1.85142	5.28074	3.98505	intergenic
Pf3D7_07_v3	1182209	1182738	Troph_H3K4_peak_822	22	.	1.61152	3.46586	2.27416	intergenic
Pf3D7_07_v3	1188862	1189111	Troph_H3K4_peak_823	33	.	1.69851	4.5911	3.32244	intergenic
Pf3D7_07_v3	1216747	1216980	Troph_H3K4_peak_824	33	.	1.80249	4.62281	3.35704	PF3D7_0728500		EF hand domain-containing protein, putative	PF3D7_0728600		RING zinc finger protein, putative
Pf3D7_07_v3	1280663	1281186	Troph_H3K4_peak_825	21	.	1.56433	3.34654	2.16009	PF3D7_0730000		conserved protein, unknown function
Pf3D7_07_v3	1290727	1291167	Troph_H3K4_peak_826	21	.	1.57323	3.34122	2.15476	intergenic
Pf3D7_07_v3	1293643	1294018	Troph_H3K4_peak_827	128	.	2.52947	14.5363	12.8741	intergenic
Pf3D7_07_v3	1294901	1295281	Troph_H3K4_peak_828	70	.	2.20122	8.49424	7.04404	intergenic
Pf3D7_07_v3	1303108	1303354	Troph_H3K4_peak_829	44	.	1.87823	5.7488	4.41816	intergenic
Pf3D7_07_v3	1304343	1304886	Troph_H3K4_peak_830	27	.	1.65545	3.96631	2.73902	PF3D7_0730400	IMP2	IMP1-like protein, putative	PF3D7_0730500		conserved Plasmodium protein, unknown function
Pf3D7_07_v3	1316368	1316839	Troph_H3K4_peak_831	23	.	1.66053	3.52471	2.32763	intergenic
Pf3D7_07_v3	1317909	1319267	Troph_H3K4_peak_832	364	.	3.42525	38.5317	36.4336	intergenic
Pf3D7_07_v3	1320385	1320862	Troph_H3K4_peak_833	97	.	2.23066	11.2466	9.70754	PF3D7_0730800		Plasmodium exported protein, unknown function
Pf3D7_07_v3	1321501	1321937	Troph_H3K4_peak_834	81	.	2.05515	9.6003	8.11844	intergenic
Pf3D7_07_v3	1323697	1324146	Troph_H3K4_peak_835	112	.	2.53073	12.867	11.2585	PF3D7_0730900	PTP4	EMP1-trafficking protein
Pf3D7_07_v3	1344704	1344954	Troph_H3K4_peak_836	30	.	1.74684	4.31002	3.06016	intergenic
Pf3D7_07_v3	1347994	1348744	Troph_H3K4_peak_837	143	.	2.47521	16.0216	14.3554	PF3D7_0731300	PfG174	Plasmodium exported protein (PHISTb), unknown function
Pf3D7_07_v3	1352440	1352680	Troph_H3K4_peak_838	21	.	1.56052	3.33462	2.15239	intergenic
Pf3D7_07_v3	1379138	1380670	Troph_H3K4_peak_839	17	.	1.51955	2.94151	1.78626	intergenic
Pf3D7_07_v3	1382468	1383543	Troph_H3K4_peak_840	103	.	2.33138	11.9694	10.3886	intergenic
Pf3D7_07_v3	1386212	1386588	Troph_H3K4_peak_841	128	.	2.62948	14.5337	12.867	PF3D7_0732000		stevor
Pf3D7_07_v3	1391117	1392104	Troph_H3K4_peak_842	170	.	2.7129	18.8625	17.0522	PF3D7_0732200	RIF	rifin
Pf3D7_07_v3	1392509	1394293	Troph_H3K4_peak_843	87	.	2.30371	10.2703	8.76799	intergenic
Pf3D7_07_v3	1395549	1398312	Troph_H3K4_peak_844	112	.	2.32459	12.8592	11.2736	PF3D7_0732300	RIF	rifin
Pf3D7_07_v3	1398739	1403821	Troph_H3K4_peak_845	79	.	2.07619	9.42761	7.96672	intergenic
Pf3D7_07_v3	1404295	1405537	Troph_H3K4_peak_846	61	.	2.05745	7.5304	6.13664	intergenic
Pf3D7_07_v3	1409542	1409873	Troph_H3K4_peak_847	94	.	2.39705	10.9792	9.4397	PF3D7_0732700	RIF	rifin	PF3D7_0732800		erythrocyte membrane protein 1 (PfEMP1), exon 2
Pf3D7_07_v3	1414912	1415654	Troph_H3K4_peak_848	127	.	2.51284	14.4574	12.7909	PF3D7_0732900	RIF	rifin
Pf3D7_07_v3	1419777	1426409	Troph_H3K4_peak_849	245	.	3.1101	26.5248	24.5357	intergenic
Pf3D7_07_v3	1427798	1429111	Troph_H3K4_peak_850	460	.	4.24947	48.3198	46.0921	intergenic
Pf3D7_07_v3	1430393	1432231	Troph_H3K4_peak_851	29	.	1.73835	4.20279	2.96128	intergenic
Pf3D7_07_v3	1434239	1438430	Troph_H3K4_peak_852	641	.	5.1947	66.7249	64.1478	intergenic
Pf3D7_07_v3	1442370	1442912	Troph_H3K4_peak_853	144	.	2.72274	16.1645	14.4837	intergenic
Pf3D7_08_v3	5736	5988	Troph_H3K4_peak_854	70	.	2.19649	8.51199	7.06443	intergenic
Pf3D7_08_v3	6412	6932	Troph_H3K4_peak_855	225	.	3.28041	24.4934	22.5731	intergenic
Pf3D7_08_v3	7328	12699	Troph_H3K4_peak_856	380	.	3.67198	39.9812	38.0343	intergenic
Pf3D7_08_v3	17881	19734	Troph_H3K4_peak_857	373	.	4.00603	39.5229	37.3512	intergenic
Pf3D7_08_v3	20150	20509	Troph_H3K4_peak_858	66	.	2.15996	8.11957	6.68713	intergenic
Pf3D7_08_v3	21154	26319	Troph_H3K4_peak_859	160	.	2.63948	17.8354	16.0947	intergenic
Pf3D7_08_v3	33760	39182	Troph_H3K4_peak_860	128	.	2.39829	14.5041	12.8662	intergenic
Pf3D7_08_v3	40762	48683	Troph_H3K4_peak_861	139	.	2.55419	15.6762	13.9636	intergenic
Pf3D7_08_v3	52764	53318	Troph_H3K4_peak_862	105	.	2.43816	12.1563	10.5969	PF3D7_0800400	RIF	rifin
Pf3D7_08_v3	56363	57755	Troph_H3K4_peak_863	142	.	2.53737	15.9433	14.2402	PF3D7_0800500	RIF	rifin
Pf3D7_08_v3	76240	78044	Troph_H3K4_peak_864	61	.	2.08097	7.5772	6.17609	intergenic
Pf3D7_08_v3	78436	81646	Troph_H3K4_peak_865	71	.	2.13907	8.52857	7.10963	PF3D7_0800800		Plasmodium exported protein (hyp7), unknown function
Pf3D7_08_v3	82417	83928	Troph_H3K4_peak_866	68	.	2.10195	8.24176	6.80092	PF3D7_0801000		Plasmodium exported protein (PHISTc)
Pf3D7_08_v3	85173	85603	Troph_H3K4_peak_867	22	.	1.59624	3.47974	2.28872	intergenic
Pf3D7_08_v3	87291	89851	Troph_H3K4_peak_868	32	.	1.74005	4.4967	3.24686	intergenic
Pf3D7_08_v3	91264	99826	Troph_H3K4_peak_869	249	.	2.92343	26.8538	24.9052	intergenic
Pf3D7_08_v3	104572	105125	Troph_H3K4_peak_870	20	.	1.56914	3.24724	2.07398	PF3D7_0801400		conserved Plasmodium protein, unknown function
Pf3D7_08_v3	121811	122055	Troph_H3K4_peak_871	21	.	1.57972	3.37411	2.18982	intergenic
Pf3D7_08_v3	124230	125053	Troph_H3K4_peak_872	60	.	2.06586	7.48032	6.09375	intergenic
Pf3D7_08_v3	142608	143558	Troph_H3K4_peak_873	86	.	2.18469	10.182	8.68376	intergenic
Pf3D7_08_v3	144457	145024	Troph_H3K4_peak_874	50	.	1.9466	6.4155	5.0535	PF3D7_0802000	GDH3	glutamate dehydrogenase, putative
Pf3D7_08_v3	148190	148851	Troph_H3K4_peak_875	25	.	1.57379	3.80139	2.58509	intergenic
Pf3D7_08_v3	168234	168650	Troph_H3K4_peak_876	27	.	1.59585	3.9989	2.76941	intergenic
Pf3D7_08_v3	190258	190542	Troph_H3K4_peak_877	30	.	1.65566	4.32787	3.08346	intergenic
Pf3D7_08_v3	191596	192107	Troph_H3K4_peak_878	14	.	1.50099	2.58739	1.46324	PF3D7_0802800	CNA	serine/threonine protein phosphatase 2B catalytic subunit A
Pf3D7_08_v3	254155	254677	Troph_H3K4_peak_879	19	.	1.54222	3.12108	1.95185	intergenic
Pf3D7_08_v3	272524	272825	Troph_H3K4_peak_880	18	.	1.56092	2.98496	1.82578	intergenic
Pf3D7_08_v3	274536	274943	Troph_H3K4_peak_881	26	.	1.68712	3.84671	2.62588	intergenic
Pf3D7_08_v3	276856	277146	Troph_H3K4_peak_882	25	.	1.58087	3.73364	2.52427	intergenic
Pf3D7_08_v3	283379	283714	Troph_H3K4_peak_883	49	.	1.85127	6.27238	4.92456	intergenic
Pf3D7_08_v3	286344	286636	Troph_H3K4_peak_884	55	.	1.97643	6.93687	5.55455	PF3D7_0805100		conserved protein, unknown function
Pf3D7_08_v3	290889	291710	Troph_H3K4_peak_885	44	.	1.81228	5.72767	4.40752	PF3D7_0805200	GAMER	gamete release protein, putative
Pf3D7_08_v3	295917	296330	Troph_H3K4_peak_886	12	.	1.44285	2.39717	1.29146	intergenic
Pf3D7_08_v3	297430	298572	Troph_H3K4_peak_887	36	.	1.76979	4.96025	3.68562	intergenic
Pf3D7_08_v3	302589	303953	Troph_H3K4_peak_888	25	.	1.60739	3.78769	2.57538	PF3D7_0805400		N-acetyltransferase, GNAT family, putative
Pf3D7_08_v3	311070	311401	Troph_H3K4_peak_889	104	.	2.28503	11.9792	10.4044	PF3D7_0805600	PAP2	phosphatidic acid phosphatase 2
Pf3D7_08_v3	312553	313018	Troph_H3K4_peak_890	119	.	2.22732	13.5759	11.9544	PF3D7_0805700	FIKK8	serine/threonine protein kinase, FIKK family
Pf3D7_08_v3	321070	321833	Troph_H3K4_peak_891	26	.	1.70824	3.87567	2.65781	PF3D7_0805800		conserved Plasmodium protein, unknown function
Pf3D7_08_v3	332075	332801	Troph_H3K4_peak_892	89	.	2.20178	10.4593	8.97166	PF3D7_0806200	DPY19	Dpy-19-like C-mannosyltransferase
Pf3D7_08_v3	337146	337402	Troph_H3K4_peak_893	21	.	1.57244	3.29998	2.11669	PF3D7_0806300	FLP	ferlin-like protein, putative
Pf3D7_08_v3	349326	349683	Troph_H3K4_peak_894	26	.	1.62671	3.88536	2.65916	PF3D7_0806600		kinesin-like protein, putative
Pf3D7_08_v3	350757	351482	Troph_H3K4_peak_895	26	.	1.6348	3.86427	2.64657	intergenic
Pf3D7_08_v3	382682	382940	Troph_H3K4_peak_896	32	.	1.76286	4.50956	3.24713	PF3D7_0807400	COQ10	coenzyme Q-binding protein COQ10 homolog, mitochondrial
Pf3D7_08_v3	397063	397466	Troph_H3K4_peak_897	38	.	1.78803	5.17691	3.88128	intergenic
Pf3D7_08_v3	420244	420643	Troph_H3K4_peak_898	43	.	1.84804	5.62722	4.31381	PF3D7_0808300		ubiquitin regulatory protein, putative
Pf3D7_08_v3	427681	436759	Troph_H3K4_peak_899	96	.	2.2083	11.1533	9.60959	intergenic
Pf3D7_08_v3	437936	438623	Troph_H3K4_peak_900	36	.	1.8387	4.91208	3.62838	intergenic
Pf3D7_08_v3	440184	445916	Troph_H3K4_peak_901	133	.	2.46609	15.0498	13.3765	intergenic
Pf3D7_08_v3	447478	448089	Troph_H3K4_peak_902	82	.	2.27739	9.76917	8.27203	intergenic
Pf3D7_08_v3	450792	456071	Troph_H3K4_peak_903	120	.	2.40876	13.6985	12.0702	PF3D7_0808900	RIF	rifin
Pf3D7_08_v3	457651	458332	Troph_H3K4_peak_904	127	.	2.52832	14.4493	12.7985	intergenic
Pf3D7_08_v3	459096	463440	Troph_H3K4_peak_905	96	.	2.14093	11.2399	9.69553	intergenic
Pf3D7_08_v3	466181	466414	Troph_H3K4_peak_906	13	.	1.46332	2.44992	1.33826	intergenic
Pf3D7_08_v3	501818	503469	Troph_H3K4_peak_907	48	.	1.90641	6.18655	4.85524	PF3D7_0809800		conserved Plasmodium protein, unknown function
Pf3D7_08_v3	505059	505394	Troph_H3K4_peak_908	90	.	2.2479	10.5489	9.02193	intergenic
Pf3D7_08_v3	507079	507477	Troph_H3K4_peak_909	32	.	1.71386	4.53076	3.26359	PF3D7_0809900	JmjC1	JmjC domain-containing protein 1, putative
Pf3D7_08_v3	515496	516231	Troph_H3K4_peak_910	26	.	1.71316	3.86749	2.64468	intergenic
Pf3D7_08_v3	517442	517707	Troph_H3K4_peak_911	34	.	1.76923	4.71555	3.44502	PF3D7_0810000		acyl-CoA binding protein, putative
Pf3D7_08_v3	527186	527459	Troph_H3K4_peak_912	24	.	1.68503	3.66519	2.45707	intergenic
Pf3D7_08_v3	534575	535038	Troph_H3K4_peak_913	28	.	1.70502	4.11246	2.87971	PF3D7_0810500	PPM7	protein phosphatase PPM7, putative
Pf3D7_08_v3	540273	540909	Troph_H3K4_peak_914	32	.	1.77674	4.50906	3.26065	intergenic
Pf3D7_08_v3	555339	555601	Troph_H3K4_peak_915	37	.	1.69164	5.08152	3.78862	intergenic
Pf3D7_08_v3	557134	557414	Troph_H3K4_peak_916	55	.	1.96883	6.92561	5.55424	PF3D7_0811100		mitochondrial carrier protein, putative
Pf3D7_08_v3	589821	590307	Troph_H3K4_peak_917	92	.	2.22318	10.8123	9.27597	intergenic
Pf3D7_08_v3	612496	612783	Troph_H3K4_peak_918	41	.	1.7494	5.49436	4.18893	PF3D7_0812220	YihA3	GTP-binding protein YihA3
Pf3D7_08_v3	620581	620964	Troph_H3K4_peak_919	161	.	2.86639	17.9308	16.1629	PF3D7_0812400	KARalpha	karyopherin alpha
Pf3D7_08_v3	649212	650615	Troph_H3K4_peak_920	53	.	2.0002	6.72746	5.35963	intergenic
Pf3D7_08_v3	652535	652802	Troph_H3K4_peak_921	29	.	1.69291	4.24389	2.99638	intergenic
Pf3D7_08_v3	661074	661736	Troph_H3K4_peak_922	18	.	1.48553	2.96201	1.80667	intergenic
Pf3D7_08_v3	672478	673066	Troph_H3K4_peak_923	308	.	3.36804	32.9682	30.8779	intergenic
Pf3D7_08_v3	677108	677506	Troph_H3K4_peak_924	16	.	1.48538	2.73998	1.60188	PF3D7_0813800	GMD	GDP-mannose 4,6-dehydratase	PF3D7_0813900	RPS16	40S ribosomal protein S16, putative
Pf3D7_08_v3	679881	680116	Troph_H3K4_peak_925	28	.	1.74046	4.13449	2.89661	PF3D7_0814000		60S ribosomal protein L13-2, putative
Pf3D7_08_v3	684103	685398	Troph_H3K4_peak_926	191	.	2.96903	20.9281	19.1054	PF3D7_0814200	ALBA1	DNA/RNA-binding protein Alba 1
Pf3D7_08_v3	687691	688025	Troph_H3K4_peak_927	48	.	1.81648	6.2284	4.8794	intergenic
Pf3D7_08_v3	704942	705698	Troph_H3K4_peak_928	37	.	1.77067	4.99118	3.71186	PF3D7_0814700		conserved Plasmodium protein, unknown function
Pf3D7_08_v3	713684	714247	Troph_H3K4_peak_929	24	.	1.60984	3.68	2.47613	intergenic
Pf3D7_08_v3	776609	777040	Troph_H3K4_peak_930	22	.	1.63219	3.43473	2.24119	PF3D7_0817200		conserved protein, unknown function
Pf3D7_08_v3	793423	793776	Troph_H3K4_peak_931	127	.	2.64678	14.3553	12.7008	PF3D7_0817400		phosphatase, putative
Pf3D7_08_v3	794330	794674	Troph_H3K4_peak_932	29	.	1.7409	4.15919	2.92668	PF3D7_0817400		phosphatase, putative
Pf3D7_08_v3	806660	806910	Troph_H3K4_peak_933	19	.	1.60003	3.08452	1.91742	intergenic
Pf3D7_08_v3	809708	810583	Troph_H3K4_peak_934	24	.	1.62863	3.68215	2.4756	intergenic
Pf3D7_08_v3	816816	817053	Troph_H3K4_peak_935	45	.	1.88461	5.90468	4.56558	PF3D7_0817900	HMGB2	high mobility group protein B2
Pf3D7_08_v3	821586	821908	Troph_H3K4_peak_936	36	.	1.70202	4.9529	3.6659	intergenic
Pf3D7_08_v3	823276	823959	Troph_H3K4_peak_937	103	.	2.48459	11.9645	10.3806	PF3D7_0818100		zinc finger protein, putative
Pf3D7_08_v3	832547	832861	Troph_H3K4_peak_938	51	.	1.86082	6.54983	5.18881	PF3D7_0818300		dynactin subunit 6, putative
Pf3D7_08_v3	842677	843135	Troph_H3K4_peak_939	16	.	1.50375	2.75233	1.61366	intergenic
Pf3D7_08_v3	846787	847079	Troph_H3K4_peak_940	64	.	2.13189	7.90716	6.48785	PF3D7_0818700		DNA helicase, putative
Pf3D7_08_v3	856370	856640	Troph_H3K4_peak_941	19	.	1.51075	3.07714	1.91096	intergenic
Pf3D7_08_v3	857418	859538	Troph_H3K4_peak_942	50	.	1.89784	6.42934	5.08014	PF3D7_0818900	HSP70	heat shock protein 70
Pf3D7_08_v3	860941	862437	Troph_H3K4_peak_943	112	.	2.09907	12.8561	11.2874	intergenic
Pf3D7_08_v3	878631	878928	Troph_H3K4_peak_944	18	.	1.49483	2.98279	1.82455	PF3D7_0819400	PLP4	perforin-like protein 4
Pf3D7_08_v3	885178	885754	Troph_H3K4_peak_945	17	.	1.52925	2.91226	1.76096	PF3D7_0819600		ubiquitin-like protein, putative
Pf3D7_08_v3	888120	888361	Troph_H3K4_peak_946	25	.	1.68173	3.77175	2.559	PF3D7_0819700		conserved Plasmodium protein, unknown function
Pf3D7_08_v3	922294	922538	Troph_H3K4_peak_947	27	.	1.67684	4.0105	2.77831	PF3D7_0820400		conserved Plasmodium protein, unknown function
Pf3D7_08_v3	928439	928690	Troph_H3K4_peak_948	32	.	1.79539	4.51688	3.25271	PF3D7_0820600		conserved protein, unknown function
Pf3D7_08_v3	946698	947265	Troph_H3K4_peak_949	25	.	1.68224	3.77949	2.56529	intergenic
Pf3D7_08_v3	957565	958148	Troph_H3K4_peak_950	63	.	2.00586	7.74809	6.33384	PF3D7_0821200		conserved protein, unknown function	PF3D7_0821300	DHX36	ATP-dependent RNA helicase DHX36, putative
Pf3D7_08_v3	967401	968096	Troph_H3K4_peak_951	15	.	1.52436	2.65859	1.52881	PF3D7_0821500	NEP1	ribosomal RNA small subunit methyltransferase NEP1, putative
Pf3D7_08_v3	981502	981740	Troph_H3K4_peak_952	22	.	1.63403	3.44945	2.2554	PF3D7_0822100	MED7	mediator of RNA polymerase II transcription subunit 7, putative	PF3D7_0822200		phosphorylated CTD interacting factor 1 WW domain-containing protein, putative
Pf3D7_08_v3	990508	990791	Troph_H3K4_peak_953	26	.	1.63696	3.8922	2.66764	PF3D7_0822400		conserved Plasmodium protein, unknown function
Pf3D7_08_v3	994571	995032	Troph_H3K4_peak_954	22	.	1.64057	3.43853	2.24539	intergenic
Pf3D7_08_v3	997722	998535	Troph_H3K4_peak_955	32	.	1.61042	4.45016	3.20295	intergenic
Pf3D7_08_v3	1003543	1004324	Troph_H3K4_peak_956	23	.	1.6685	3.56538	2.36404	intergenic
Pf3D7_08_v3	1007936	1008228	Troph_H3K4_peak_957	10	.	1.4426	2.10345	1.02866	intergenic
Pf3D7_08_v3	1009876	1010134	Troph_H3K4_peak_958	39	.	1.83677	5.23321	3.93756	intergenic
Pf3D7_08_v3	1012076	1012631	Troph_H3K4_peak_959	176	.	2.95473	19.486	17.6936	PF3D7_0823000	VPS15	serine/threonine protein kinase VPS15, putative
Pf3D7_08_v3	1022586	1023822	Troph_H3K4_peak_960	65	.	1.95627	7.98297	6.56443	intergenic
Pf3D7_08_v3	1025869	1026885	Troph_H3K4_peak_961	24	.	1.65303	3.70416	2.49439	intergenic
Pf3D7_08_v3	1048191	1048535	Troph_H3K4_peak_962	27	.	1.61043	3.93391	2.71144	PF3D7_0824000		conserved Plasmodium protein, unknown function
Pf3D7_08_v3	1062435	1062674	Troph_H3K4_peak_963	12	.	1.43604	2.34079	1.24061	PF3D7_0824400	NT2	nucleoside transporter 2
Pf3D7_08_v3	1066808	1067403	Troph_H3K4_peak_964	41	.	1.82938	5.44525	4.13891	intergenic
Pf3D7_08_v3	1093831	1094667	Troph_H3K4_peak_965	40	.	1.77208	5.32604	4.04012	PF3D7_0825200	IF3a	translation initiation factor IF-3	PF3D7_0825300		SAYSvFN domain-containing protein, putative
Pf3D7_08_v3	1113388	1113742	Troph_H3K4_peak_966	31	.	1.63668	4.43422	3.18287	PF3D7_0826100	HEUL	HECT-like E3 ubiquitin ligase, putative
Pf3D7_08_v3	1128623	1128866	Troph_H3K4_peak_967	20	.	1.55673	3.22543	2.04926	intergenic
Pf3D7_08_v3	1155702	1156136	Troph_H3K4_peak_968	22	.	1.61996	3.47754	2.28204	PF3D7_0826600	VAMP7	SNARE protein, putative
Pf3D7_08_v3	1159296	1159570	Troph_H3K4_peak_969	20	.	1.62912	3.22411	2.04412	PF3D7_0826700	RACK1	receptor for activated c kinase
Pf3D7_08_v3	1160157	1160809	Troph_H3K4_peak_970	32	.	1.65753	4.50933	3.25934	PF3D7_0826700	RACK1	receptor for activated c kinase
Pf3D7_08_v3	1165489	1165740	Troph_H3K4_peak_971	29	.	1.69686	4.23675	2.99049	intergenic
Pf3D7_08_v3	1166584	1166914	Troph_H3K4_peak_972	15	.	1.52024	2.72921	1.59147	PF3D7_0827000	DBP10	ATP-dependent RNA helicase DBP10, putative
Pf3D7_08_v3	1179277	1179504	Troph_H3K4_peak_973	20	.	1.59616	3.25882	2.07715	intergenic
Pf3D7_08_v3	1184250	1185102	Troph_H3K4_peak_974	23	.	1.6325	3.5003	2.30725	PF3D7_0827400		conserved protein, unknown function
Pf3D7_08_v3	1206927	1207287	Troph_H3K4_peak_975	30	.	1.63429	4.34631	3.09593	PF3D7_0827900	PDI8	protein disulfide-isomerase
Pf3D7_08_v3	1232150	1232463	Troph_H3K4_peak_976	48	.	1.94466	6.15353	4.81252	PF3D7_0828700		conserved protein, unknown function
Pf3D7_08_v3	1232945	1233579	Troph_H3K4_peak_977	47	.	1.94021	6.12647	4.79581	PF3D7_0828700		conserved protein, unknown function
Pf3D7_08_v3	1236033	1236454	Troph_H3K4_peak_978	57	.	1.99864	7.16195	5.77711	PF3D7_0828800	GAMA	GPI-anchored micronemal antigen
Pf3D7_08_v3	1239653	1240103	Troph_H3K4_peak_979	18	.	1.58064	2.98156	1.82079	intergenic
Pf3D7_08_v3	1240778	1241353	Troph_H3K4_peak_980	139	.	2.72601	15.6096	13.9163	PF3D7_0828900		conserved protein, unknown function
Pf3D7_08_v3	1260072	1260461	Troph_H3K4_peak_981	136	.	2.65633	15.2877	13.6102	PF3D7_0829500		conserved Plasmodium protein, unknown function
Pf3D7_08_v3	1267495	1267867	Troph_H3K4_peak_982	83	.	2.24755	9.83027	8.33799	intergenic
Pf3D7_08_v3	1269222	1269544	Troph_H3K4_peak_983	24	.	1.6062	3.70238	2.49233	PF3D7_0829600	ETRAMP8	early transcribed membrane protein 8
Pf3D7_08_v3	1288805	1289129	Troph_H3K4_peak_984	12	.	1.46328	2.34337	1.24303	intergenic
Pf3D7_08_v3	1291803	1292347	Troph_H3K4_peak_985	93	.	2.38782	10.8747	9.33981	intergenic
Pf3D7_08_v3	1293147	1293670	Troph_H3K4_peak_986	152	.	2.58257	16.9701	15.2449	PF3D7_0830400		CRA domain-containing protein, putative
Pf3D7_08_v3	1294347	1295082	Troph_H3K4_peak_987	45	.	1.88446	5.8888	4.57683	PF3D7_0830500	TryThrA	sporozoite and liver stage tryptophan-rich protein, putative
Pf3D7_08_v3	1296298	1296824	Troph_H3K4_peak_988	13	.	1.50795	2.49582	1.37979	PF3D7_0830500	TryThrA	sporozoite and liver stage tryptophan-rich protein, putative
Pf3D7_08_v3	1299498	1299793	Troph_H3K4_peak_989	108	.	2.50854	12.4085	10.8155	intergenic
Pf3D7_08_v3	1305639	1305911	Troph_H3K4_peak_990	19	.	1.60049	3.06808	1.90229	PF3D7_0830700		Plasmodium exported protein (hyp9), unknown function
Pf3D7_08_v3	1309172	1309519	Troph_H3K4_peak_991	82	.	2.2419	9.74437	8.24904	PF3D7_0830800	SURF8.2	surface-associated interspersed protein 8.2 (SURFIN 8.2)
Pf3D7_08_v3	1330651	1331086	Troph_H3K4_peak_992	21	.	1.5845	3.3169	2.13143	intergenic
Pf3D7_08_v3	1336073	1336709	Troph_H3K4_peak_993	59	.	1.90529	7.30928	5.93574	intergenic
Pf3D7_08_v3	1340863	1341405	Troph_H3K4_peak_994	70	.	2.04982	8.53022	7.08562	intergenic
Pf3D7_08_v3	1346063	1346674	Troph_H3K4_peak_995	25	.	1.65644	3.79479	2.5798	intergenic
Pf3D7_08_v3	1349687	1350165	Troph_H3K4_peak_996	92	.	2.26176	10.8128	9.28156	intergenic
Pf3D7_08_v3	1350644	1351154	Troph_H3K4_peak_997	106	.	2.45769	12.2055	10.6321	intergenic
Pf3D7_08_v3	1351918	1352189	Troph_H3K4_peak_998	61	.	2.09305	7.56009	6.14818	PF3D7_0831500		Plasmodium exported protein (PHIST), unknown function
Pf3D7_08_v3	1356941	1357540	Troph_H3K4_peak_999	104	.	2.46913	12.0561	10.4768	PF3D7_0831600	CLAG8	cytoadherence linked asexual protein 8
Pf3D7_08_v3	1360781	1361441	Troph_H3K4_peak_1000	58	.	1.92379	7.26134	5.89487	intergenic
Pf3D7_08_v3	1369384	1369895	Troph_H3K4_peak_1001	165	.	2.67285	18.3609	16.5851	intergenic
Pf3D7_08_v3	1373784	1374217	Troph_H3K4_peak_1002	19	.	1.30232	3.09573	1.93009	PF3D7_0831800	HRP2	histidine-rich protein II
Pf3D7_08_v3	1377994	1378282	Troph_H3K4_peak_1003	50	.	1.97398	6.42046	5.06623	intergenic
Pf3D7_08_v3	1380611	1388521	Troph_H3K4_peak_1004	68	.	2.02771	8.22681	6.81365	intergenic
Pf3D7_08_v3	1391230	1391470	Troph_H3K4_peak_1005	14	.	1.52942	2.55282	1.42985	PF3D7_0832200		Plasmodium exported protein (PHISTa-like), unknown function
Pf3D7_08_v3	1392718	1392999	Troph_H3K4_peak_1006	17	.	1.51688	2.89744	1.74499	intergenic
Pf3D7_08_v3	1393412	1394835	Troph_H3K4_peak_1007	43	.	1.86047	5.61514	4.30758	intergenic
Pf3D7_08_v3	1395264	1400433	Troph_H3K4_peak_1008	63	.	1.97371	7.68841	6.30817	PF3D7_0832300		Plasmodium exported protein (PHISTa-like), unknown function
Pf3D7_08_v3	1400923	1409521	Troph_H3K4_peak_1009	91	.	2.18122	10.668	9.16961	PF3D7_0832600		stevor
Pf3D7_08_v3	1410353	1410628	Troph_H3K4_peak_1010	31	.	1.77192	4.38171	3.13149	PF3D7_0832800	RIF	rifin
Pf3D7_08_v3	1411084	1412180	Troph_H3K4_peak_1011	200	.	2.94174	21.9677	20.0638	PF3D7_0832800	RIF	rifin
Pf3D7_08_v3	1414317	1415408	Troph_H3K4_peak_1012	104	.	2.35544	12.0216	10.4613	PF3D7_0832900		stevor
Pf3D7_08_v3	1417690	1418644	Troph_H3K4_peak_1013	148	.	2.66139	16.5624	14.8176	PF3D7_0833000	RIF	rifin
Pf3D7_08_v3	1420949	1421184	Troph_H3K4_peak_1014	46	.	1.94622	6.00501	4.6735	PF3D7_0833100	RIF	rifin
Pf3D7_08_v3	1421630	1422588	Troph_H3K4_peak_1015	38	.	1.86913	5.18029	3.88184	intergenic
Pf3D7_08_v3	1427474	1428041	Troph_H3K4_peak_1016	195	.	3.11057	21.4599	19.5793	PF3D7_0833200	RIF	rifin
Pf3D7_08_v3	1429194	1429531	Troph_H3K4_peak_1017	37	.	1.85361	5.08621	3.79676	intergenic
Pf3D7_08_v3	1433013	1433931	Troph_H3K4_peak_1018	65	.	2.05698	7.94388	6.52255	PF3D7_0833400	RIF	rifin
Pf3D7_08_v3	1437938	1443659	Troph_H3K4_peak_1019	150	.	2.57603	16.7667	15.0451	intergenic
Pf3D7_08_v3	1444245	1444712	Troph_H3K4_peak_1020	537	.	4.81418	56.0999	53.7017	intergenic
Pf3D7_08_v3	1445583	1447744	Troph_H3K4_peak_1021	200	.	2.94533	21.8615	20.0793	intergenic
Pf3D7_08_v3	1459912	1463694	Troph_H3K4_peak_1022	347	.	3.79431	36.769	34.7133	intergenic
Pf3D7_09_v3	6757	10737	Troph_H3K4_peak_1023	503	.	4.24345	52.6506	50.362	intergenic
Pf3D7_09_v3	11231	12846	Troph_H3K4_peak_1024	16	.	1.56624	2.82724	1.68125	intergenic
Pf3D7_09_v3	13290	16016	Troph_H3K4_peak_1025	26	.	1.64023	3.88448	2.67093	intergenic
Pf3D7_09_v3	17146	17951	Troph_H3K4_peak_1026	461	.	4.58571	48.558	46.1722	intergenic
Pf3D7_09_v3	18834	19213	Troph_H3K4_peak_1027	271	.	3.57437	29.1663	27.1266	intergenic
Pf3D7_09_v3	19881	25604	Troph_H3K4_peak_1028	231	.	3.09297	25.0786	23.1127	intergenic
Pf3D7_09_v3	29800	30662	Troph_H3K4_peak_1029	131	.	2.64228	14.8356	13.1448	PF3D7_0900200	RIF	rifin
Pf3D7_09_v3	33554	34311	Troph_H3K4_peak_1030	278	.	3.49331	29.9795	27.8778	PF3D7_0900300	RIF	rifin
Pf3D7_09_v3	42986	43632	Troph_H3K4_peak_1031	153	.	2.69659	17.0646	15.3058	PF3D7_0900500	RIF	rifin
Pf3D7_09_v3	45905	46837	Troph_H3K4_peak_1032	90	.	2.21456	10.5419	9.01711	PF3D7_0900600	RIF	rifin
Pf3D7_09_v3	49648	50403	Troph_H3K4_peak_1033	79	.	2.20437	9.40593	7.91603	PF3D7_0900700	RIF	rifin
Pf3D7_09_v3	55112	55666	Troph_H3K4_peak_1034	132	.	2.60806	14.9576	13.2855	PF3D7_0900900		stevor
Pf3D7_09_v3	57775	59771	Troph_H3K4_peak_1035	54	.	1.95898	6.82222	5.47175	PF3D7_0901000	RIF	rifin
Pf3D7_09_v3	64219	64538	Troph_H3K4_peak_1036	54	.	2.03159	6.82764	5.45641	PF3D7_0901200		Plasmodium exported protein, unknown function, fragment
Pf3D7_09_v3	67726	69177	Troph_H3K4_peak_1037	139	.	2.61153	15.6191	13.9237	intergenic
Pf3D7_09_v3	70679	74008	Troph_H3K4_peak_1038	102	.	2.29213	11.7711	10.2498	intergenic
Pf3D7_09_v3	74640	77167	Troph_H3K4_peak_1039	130	.	2.35797	14.6296	13.0228	intergenic
Pf3D7_09_v3	77829	78793	Troph_H3K4_peak_1040	21	.	1.57177	3.367	2.1813	PF3D7_0901600		stevor
Pf3D7_09_v3	83469	83755	Troph_H3K4_peak_1041	27	.	1.67403	3.94531	2.71991	PF3D7_0901800		Plasmodium exported protein, unknown function
Pf3D7_09_v3	111968	112244	Troph_H3K4_peak_1042	54	.	1.91442	6.78278	5.41047	intergenic
Pf3D7_09_v3	124300	124689	Troph_H3K4_peak_1043	101	.	2.19239	11.6644	10.1017	intergenic
Pf3D7_09_v3	125359	125790	Troph_H3K4_peak_1044	68	.	2.13408	8.24711	6.83195	intergenic
Pf3D7_09_v3	127546	127778	Troph_H3K4_peak_1045	11	.	1.47116	2.24802	1.15731	PF3D7_0902900		early transcribed membrane protein, putative
Pf3D7_09_v3	129334	130654	Troph_H3K4_peak_1046	39	.	1.78275	5.20121	3.90587	PF3D7_0903100	RER1	protein RER1, putative
Pf3D7_09_v3	133681	133988	Troph_H3K4_peak_1047	11	.	1.4644	2.29456	1.1997	PF3D7_0903200	RAB7	ras-related protein RAB7
Pf3D7_09_v3	136295	136870	Troph_H3K4_peak_1048	187	.	2.91368	20.5835	18.7759	intergenic
Pf3D7_09_v3	167658	168084	Troph_H3K4_peak_1049	14	.	1.4983	2.56452	1.44511	PF3D7_0903600		conserved protein, unknown function
Pf3D7_09_v3	176511	177137	Troph_H3K4_peak_1050	12	.	1.45381	2.33229	1.23323	intergenic
Pf3D7_09_v3	191628	192841	Troph_H3K4_peak_1051	27	.	1.62445	3.95622	2.73053	intergenic
Pf3D7_09_v3	214440	215394	Troph_H3K4_peak_1052	1024	.	6.53111	105.369	102.416	intergenic
Pf3D7_09_v3	233678	233952	Troph_H3K4_peak_1053	42	.	1.89692	5.53195	4.21542	PF3D7_0905000	ATPTG4	ATP synthase-associated protein, putative
Pf3D7_09_v3	250093	250418	Troph_H3K4_peak_1054	31	.	1.69206	4.44987	3.19961	intergenic
Pf3D7_09_v3	263383	263620	Troph_H3K4_peak_1055	29	.	1.66632	4.15005	2.90848	intergenic
Pf3D7_09_v3	270849	271234	Troph_H3K4_peak_1056	22	.	1.6086	3.43573	2.24411	PF3D7_0905400	RhopH3	high molecular weight rhoptry protein 3
Pf3D7_09_v3	275294	276370	Troph_H3K4_peak_1057	249	.	3.20655	26.8229	24.9618	PF3D7_0905500		conserved protein, unknown function
Pf3D7_09_v3	277574	277981	Troph_H3K4_peak_1058	51	.	1.99386	6.51036	5.14746	intergenic
Pf3D7_09_v3	317263	317549	Troph_H3K4_peak_1059	15	.	1.54539	2.67094	1.53869	PF3D7_0906500		arginase
Pf3D7_09_v3	328197	329764	Troph_H3K4_peak_1060	131	.	2.42194	14.7973	13.1753	PF3D7_0906700	LRR9	leucine-rich repeat protein
Pf3D7_09_v3	330652	330923	Troph_H3K4_peak_1061	35	.	1.73184	4.82877	3.55018	intergenic
Pf3D7_09_v3	338471	338882	Troph_H3K4_peak_1062	72	.	2.02785	8.67698	7.23051	PF3D7_0907100		conserved Plasmodium protein, unknown function
Pf3D7_09_v3	356097	356429	Troph_H3K4_peak_1063	21	.	1.64078	3.35097	2.16157	PF3D7_0907500		conserved protein, unknown function
Pf3D7_09_v3	358465	359234	Troph_H3K4_peak_1064	19	.	1.61558	3.1537	1.98187	PF3D7_0907600		translation initiation factor SUI1, putative
Pf3D7_09_v3	372857	373560	Troph_H3K4_peak_1065	85	.	2.31378	10.106	8.58844	PF3D7_0908100		apicoplast integral membrane protein, putative
Pf3D7_09_v3	382116	383033	Troph_H3K4_peak_1066	36	.	1.74274	4.93911	3.67113	PF3D7_0908300		conserved protein, unknown function
Pf3D7_09_v3	397939	398552	Troph_H3K4_peak_1067	46	.	1.87803	5.96123	4.62427	PF3D7_0908600		ribosomal RNA methyltransferase, putative
Pf3D7_09_v3	399035	399309	Troph_H3K4_peak_1068	26	.	1.67212	3.89749	2.67346	PF3D7_0908600		ribosomal RNA methyltransferase, putative
Pf3D7_09_v3	489185	489472	Troph_H3K4_peak_1069	28	.	1.72793	4.11319	2.87852	PF3D7_0910600	YKT6.1	SNARE protein
Pf3D7_09_v3	498925	499176	Troph_H3K4_peak_1070	60	.	2.08861	7.40558	6.00186	PF3D7_0911000		phosphatidylinositol N-acetylglucosaminyltransferase, putative
Pf3D7_09_v3	499717	499976	Troph_H3K4_peak_1071	18	.	1.59636	3.00215	1.83837	PF3D7_0911000		phosphatidylinositol N-acetylglucosaminyltransferase, putative
Pf3D7_09_v3	503887	504776	Troph_H3K4_peak_1072	63	.	2.07457	7.80797	6.39522	PF3D7_0911100		START domain-containing protein, putative
Pf3D7_09_v3	507616	508027	Troph_H3K4_peak_1073	39	.	1.7937	5.27945	3.98928	intergenic
Pf3D7_09_v3	510772	511819	Troph_H3K4_peak_1074	142	.	2.57103	15.8678	14.218	PF3D7_0911300	CRMP1	cysteine repeat modular protein 1
Pf3D7_09_v3	530068	531028	Troph_H3K4_peak_1075	40	.	1.84564	5.33266	4.03959	intergenic
Pf3D7_09_v3	540254	540793	Troph_H3K4_peak_1076	80	.	2.27595	9.5611	8.07396	PF3D7_0912000		conserved Plasmodium protein, unknown function
Pf3D7_09_v3	551465	551780	Troph_H3K4_peak_1077	16	.	1.48003	2.77043	1.63163	PF3D7_0912400		alkaline phosphatase, putative
Pf3D7_09_v3	554362	554892	Troph_H3K4_peak_1078	103	.	2.47831	11.9678	10.3911	intergenic
Pf3D7_09_v3	558882	559359	Troph_H3K4_peak_1079	42	.	1.86604	5.57083	4.26543	PF3D7_0912600		conserved Plasmodium protein, unknown function
Pf3D7_09_v3	583238	583528	Troph_H3K4_peak_1080	38	.	1.8349	5.15408	3.85602	intergenic
Pf3D7_09_v3	605911	606316	Troph_H3K4_peak_1081	62	.	2.06326	7.6243	6.22889	intergenic
Pf3D7_09_v3	616232	617123	Troph_H3K4_peak_1082	64	.	2.02275	7.8081	6.40186	intergenic
Pf3D7_09_v3	631582	632250	Troph_H3K4_peak_1083	75	.	2.01949	8.98054	7.5426	PF3D7_0914800		GINS complex subunit Psf3, putative
Pf3D7_09_v3	658925	659168	Troph_H3K4_peak_1084	15	.	1.51497	2.72796	1.59231	PF3D7_0915600		conserved Plasmodium protein, unknown function
Pf3D7_09_v3	667634	668102	Troph_H3K4_peak_1085	31	.	1.67343	4.39485	3.14064	intergenic
Pf3D7_09_v3	691583	691867	Troph_H3K4_peak_1086	52	.	2.01681	6.66223	5.29503	PF3D7_0916500	UFD1	ubiquitin fusion degradation protein 1
Pf3D7_09_v3	695774	696059	Troph_H3K4_peak_1087	18	.	1.57287	2.97746	1.81892	PF3D7_0916700	HoMu	RNA-binding protein musashi, putative
Pf3D7_09_v3	700557	701792	Troph_H3K4_peak_1088	163	.	2.64308	18.0613	16.3202	intergenic
Pf3D7_09_v3	715664	716149	Troph_H3K4_peak_1089	190	.	3.00614	20.892	19.0485	PF3D7_0917200		conserved protein, unknown function
Pf3D7_09_v3	735702	737108	Troph_H3K4_peak_1090	95	.	2.33606	11.0415	9.5267	PF3D7_0917900	BIP	heat shock protein 70
Pf3D7_09_v3	738475	738971	Troph_H3K4_peak_1091	22	.	1.52965	3.47454	2.28279	intergenic
Pf3D7_09_v3	739491	739842	Troph_H3K4_peak_1092	21	.	1.51913	3.34482	2.16462	intergenic
Pf3D7_09_v3	741231	741557	Troph_H3K4_peak_1093	25	.	1.66504	3.75555	2.54282	PF3D7_0918000	GAP50	glideosome-associated protein 50
Pf3D7_09_v3	744668	745258	Troph_H3K4_peak_1094	57	.	2.05515	7.10804	5.72469	intergenic
Pf3D7_09_v3	746810	747039	Troph_H3K4_peak_1095	30	.	1.7229	4.27334	3.02448	PF3D7_0918100		cytochrome b5-like heme/steroid binding protein, putative
Pf3D7_09_v3	754454	755390	Troph_H3K4_peak_1096	61	.	1.99706	7.50422	6.11131	PF3D7_0918400		conserved Plasmodium protein, unknown function
Pf3D7_09_v3	768683	769049	Troph_H3K4_peak_1097	19	.	1.6048	3.11992	1.94935	PF3D7_0918700		conserved Plasmodium protein, unknown function
Pf3D7_09_v3	773491	773805	Troph_H3K4_peak_1098	14	.	1.44696	2.62663	1.4984	intergenic
Pf3D7_09_v3	776448	776870	Troph_H3K4_peak_1099	55	.	2.01304	6.92784	5.55092	intergenic
Pf3D7_09_v3	787745	788090	Troph_H3K4_peak_1100	53	.	1.89182	6.74249	5.36912	PF3D7_0919200		PPPDE peptidase, putative
Pf3D7_09_v3	791217	791534	Troph_H3K4_peak_1101	78	.	2.23767	9.33096	7.8599	intergenic
Pf3D7_09_v3	792400	793310	Troph_H3K4_peak_1102	18	.	1.58176	3.01149	1.85365	PF3D7_0919300	TrxL1	thioredoxin-like protein 1, putative
Pf3D7_09_v3	793805	794593	Troph_H3K4_peak_1103	26	.	1.64553	3.82713	2.61639	intergenic
Pf3D7_09_v3	814309	815432	Troph_H3K4_peak_1104	417	.	4.0552	43.888	41.7548	intergenic
Pf3D7_09_v3	821045	821597	Troph_H3K4_peak_1105	31	.	1.7352	4.40662	3.16232	intergenic
Pf3D7_09_v3	853405	854055	Troph_H3K4_peak_1106	61	.	1.95281	7.57144	6.16945	intergenic
Pf3D7_09_v3	889698	890406	Troph_H3K4_peak_1107	25	.	1.65651	3.76488	2.55554	PF3D7_0922000		dynein intermediate chain, putative
Pf3D7_09_v3	901539	902401	Troph_H3K4_peak_1108	49	.	1.94221	6.25554	4.91796	PF3D7_0922200	SAMS	S-adenosylmethionine synthetase
Pf3D7_09_v3	904002	904534	Troph_H3K4_peak_1109	59	.	1.87576	7.40181	5.99998	intergenic
Pf3D7_09_v3	905976	906248	Troph_H3K4_peak_1110	43	.	1.84634	5.67782	4.35539	PF3D7_0922300		conserved protein, unknown function
Pf3D7_09_v3	912363	912674	Troph_H3K4_peak_1111	77	.	2.22048	9.20636	7.73175	PF3D7_0922500	PGK	phosphoglycerate kinase
Pf3D7_09_v3	923500	924079	Troph_H3K4_peak_1112	32	.	1.71073	4.50937	3.24931	intergenic
Pf3D7_09_v3	925019	925269	Troph_H3K4_peak_1113	51	.	1.91528	6.46722	5.10541	intergenic
Pf3D7_09_v3	937648	938101	Troph_H3K4_peak_1114	38	.	1.82614	5.09498	3.80174	intergenic
Pf3D7_09_v3	961887	962367	Troph_H3K4_peak_1115	46	.	1.78079	5.99877	4.66161	PF3D7_0923800	TRXR	thioredoxin reductase
Pf3D7_09_v3	986981	987208	Troph_H3K4_peak_1116	14	.	1.51878	2.53616	1.41764	PF3D7_0924400		conserved Plasmodium protein, unknown function
Pf3D7_09_v3	998962	999292	Troph_H3K4_peak_1117	58	.	2.0243	7.2019	5.80861	PF3D7_0924600		conserved Plasmodium protein, unknown function
Pf3D7_09_v3	1027288	1027676	Troph_H3K4_peak_1118	47	.	1.83377	6.05847	4.72565	PF3D7_0925600		zinc binding protein (Yippee), putative	PF3D7_0925700	HDAC1	histone deacetylase 1
Pf3D7_09_v3	1028518	1029359	Troph_H3K4_peak_1119	48	.	1.86285	6.17281	4.83051	PF3D7_0925700	HDAC1	histone deacetylase 1
Pf3D7_09_v3	1031264	1031609	Troph_H3K4_peak_1120	32	.	1.76153	4.4849	3.22861	intergenic
Pf3D7_09_v3	1036012	1036277	Troph_H3K4_peak_1121	30	.	1.61399	4.31511	3.06428	intergenic
Pf3D7_09_v3	1038894	1040263	Troph_H3K4_peak_1122	52	.	1.90091	6.62015	5.27528	PF3D7_0925900	LCN	lipocalin
Pf3D7_09_v3	1041151	1041500	Troph_H3K4_peak_1123	15	.	1.46972	2.72921	1.59096	intergenic
Pf3D7_09_v3	1042390	1042846	Troph_H3K4_peak_1124	31	.	1.75601	4.43528	3.17507	PF3D7_0926000		protein kinase, putative
Pf3D7_09_v3	1044826	1045111	Troph_H3K4_peak_1125	63	.	2.03808	7.7322	6.31329	intergenic
Pf3D7_09_v3	1056250	1056653	Troph_H3K4_peak_1126	25	.	1.60911	3.76981	2.55295	intergenic
Pf3D7_09_v3	1061670	1061978	Troph_H3K4_peak_1127	21	.	1.60258	3.32003	2.13896	PF3D7_0926200		conserved Plasmodium protein, unknown function
Pf3D7_09_v3	1064790	1065018	Troph_H3K4_peak_1128	16	.	1.56981	2.81815	1.67154	PF3D7_0926300		protein kinase, putative
Pf3D7_09_v3	1084446	1084706	Troph_H3K4_peak_1129	35	.	1.74225	4.78507	3.51092	PF3D7_0926600		conserved Plasmodium membrane protein, unknown function
Pf3D7_09_v3	1121789	1122167	Troph_H3K4_peak_1130	55	.	2.01055	6.93895	5.56131	PF3D7_0927600		RNA-binding protein, putative
Pf3D7_09_v3	1133383	1133670	Troph_H3K4_peak_1131	35	.	1.79308	4.85319	3.57609	intergenic
Pf3D7_09_v3	1135073	1136358	Troph_H3K4_peak_1132	37	.	1.80992	5.08734	3.79566	PF3D7_0928000	COX6B	cytochrome c oxidase subunit 6B, putative	PF3D7_0928100		conserved Plasmodium protein, unknown function
Pf3D7_09_v3	1148144	1148539	Troph_H3K4_peak_1133	73	.	2.0989	8.81754	7.36025	PF3D7_0928600		conserved Plasmodium protein, unknown function
Pf3D7_09_v3	1149827	1150288	Troph_H3K4_peak_1134	225	.	3.1924	24.5185	22.5684	PF3D7_0928700		conserved Plasmodium protein, unknown function
Pf3D7_09_v3	1150917	1151266	Troph_H3K4_peak_1135	44	.	1.80862	5.80103	4.47401	intergenic
Pf3D7_09_v3	1158167	1158533	Troph_H3K4_peak_1136	11	.	1.42687	2.21833	1.13113	intergenic
Pf3D7_09_v3	1167904	1168446	Troph_H3K4_peak_1137	28	.	1.69826	4.07374	2.83492	intergenic
Pf3D7_09_v3	1173889	1174406	Troph_H3K4_peak_1138	19	.	1.60536	3.09666	1.92868	PF3D7_0929400	RhopH2	high molecular weight rhoptry protein 2
Pf3D7_09_v3	1183461	1183765	Troph_H3K4_peak_1139	99	.	2.3308	11.5085	9.94692	intergenic
Pf3D7_09_v3	1200715	1201190	Troph_H3K4_peak_1140	99	.	2.35302	11.5001	9.94322	PF3D7_0930300	MSP1	merozoite surface protein 1
Pf3D7_09_v3	1201923	1202177	Troph_H3K4_peak_1141	28	.	1.66987	4.07409	2.83601	PF3D7_0930300	MSP1	merozoite surface protein 1
Pf3D7_09_v3	1203786	1204737	Troph_H3K4_peak_1142	138	.	2.26896	15.5029	13.8618	intergenic
Pf3D7_09_v3	1211045	1211655	Troph_H3K4_peak_1143	29	.	1.67187	4.14071	2.90639	PF3D7_0930500	DGK1	diacylglycerol kinase, putative
Pf3D7_09_v3	1236902	1237138	Troph_H3K4_peak_1144	30	.	1.64176	4.26522	3.01464	intergenic
Pf3D7_09_v3	1240108	1240512	Troph_H3K4_peak_1145	47	.	1.89873	6.06667	4.72436	intergenic
Pf3D7_09_v3	1245767	1246362	Troph_H3K4_peak_1146	23	.	1.60271	3.56175	2.35775	PF3D7_0930900	NFU1	NifU-like protein, putative
Pf3D7_09_v3	1247371	1247872	Troph_H3K4_peak_1147	21	.	1.55244	3.38437	2.199	PF3D7_0930900	NFU1	NifU-like protein, putative	PF3D7_0931000		elongation factor Tu, putative
Pf3D7_09_v3	1250171	1250416	Troph_H3K4_peak_1148	22	.	1.54352	3.46334	2.26671	intergenic
Pf3D7_09_v3	1256561	1256840	Troph_H3K4_peak_1149	12	.	1.49021	2.33842	1.23824	intergenic
Pf3D7_09_v3	1260164	1261171	Troph_H3K4_peak_1150	286	.	3.39763	30.5955	28.6248	PF3D7_0931300		conserved Plasmodium protein, unknown function
Pf3D7_09_v3	1265822	1266072	Troph_H3K4_peak_1151	37	.	1.8194	4.99379	3.70454	intergenic
Pf3D7_09_v3	1267845	1268356	Troph_H3K4_peak_1152	38	.	1.86891	5.13707	3.83647	PF3D7_0931600		conserved protein, unknown function
Pf3D7_09_v3	1273124	1273362	Troph_H3K4_peak_1153	25	.	1.64587	3.75586	2.54149	PF3D7_0931800		proteasome subunit beta type-6, putative
Pf3D7_09_v3	1283224	1284018	Troph_H3K4_peak_1154	179	.	2.86184	19.6994	17.9681	intergenic
Pf3D7_09_v3	1303673	1304406	Troph_H3K4_peak_1155	22	.	1.59521	3.44084	2.25327	intergenic
Pf3D7_09_v3	1306146	1306382	Troph_H3K4_peak_1156	37	.	1.70754	5.02263	3.73747	intergenic
Pf3D7_09_v3	1340451	1340694	Troph_H3K4_peak_1157	29	.	1.66808	4.22702	2.97689	PF3D7_0934000		histidine--tRNA ligase, putative
Pf3D7_09_v3	1349833	1350283	Troph_H3K4_peak_1158	15	.	1.4755	2.65145	1.52103	PF3D7_0934400	ApiAP2	AP2 domain transcription factor, putative	PF3D7_0934500		V-type proton ATPase subunit E, putative
Pf3D7_09_v3	1350850	1351202	Troph_H3K4_peak_1159	21	.	1.52715	3.33421	2.14878	PF3D7_0934500		V-type proton ATPase subunit E, putative
Pf3D7_09_v3	1354406	1354763	Troph_H3K4_peak_1160	31	.	1.77542	4.38267	3.12998	PF3D7_0934600		conserved Plasmodium protein, unknown function
Pf3D7_09_v3	1360806	1362452	Troph_H3K4_peak_1161	45	.	1.89019	5.84518	4.52483	PF3D7_0934800	PKAc	cAMP-dependent protein kinase catalytic subunit
Pf3D7_09_v3	1364286	1365319	Troph_H3K4_peak_1162	42	.	1.82823	5.59457	4.28361	PF3D7_0934900		conserved Plasmodium protein, unknown function
Pf3D7_09_v3	1373540	1374582	Troph_H3K4_peak_1163	170	.	2.81631	18.7752	17.0633	intergenic
Pf3D7_09_v3	1375690	1376783	Troph_H3K4_peak_1164	90	.	2.23571	10.5533	9.08194	intergenic
Pf3D7_09_v3	1380638	1382435	Troph_H3K4_peak_1165	49	.	1.93301	6.3047	4.97167	intergenic
Pf3D7_09_v3	1382946	1386614	Troph_H3K4_peak_1166	154	.	2.81986	17.1762	15.4456	intergenic
Pf3D7_09_v3	1387154	1388466	Troph_H3K4_peak_1167	58	.	2.0174	7.21836	5.84022	intergenic
Pf3D7_09_v3	1388969	1394195	Troph_H3K4_peak_1168	133	.	2.50942	14.9788	13.3605	intergenic
Pf3D7_09_v3	1396004	1396937	Troph_H3K4_peak_1169	143	.	2.6558	16.0336	14.3308	intergenic
Pf3D7_09_v3	1403951	1404190	Troph_H3K4_peak_1170	47	.	1.95579	6.14848	4.79881	PF3D7_0935600	GIG	gametocytogenesis-implicated protein
Pf3D7_09_v3	1408546	1409159	Troph_H3K4_peak_1171	35	.	1.74834	4.78557	3.51053	PF3D7_0935700		Plasmodium exported protein, unknown function
Pf3D7_09_v3	1412505	1413207	Troph_H3K4_peak_1172	39	.	1.84174	5.21887	3.92758	PF3D7_0935800	CLAG9	cytoadherence linked asexual protein 9
Pf3D7_09_v3	1424482	1425403	Troph_H3K4_peak_1173	53	.	1.98329	6.71388	5.36201	intergenic
Pf3D7_09_v3	1428735	1429296	Troph_H3K4_peak_1174	170	.	2.94615	18.8595	17.0709	PF3D7_0936100	ETRAMP9	early transcribed membrane protein
Pf3D7_09_v3	1435081	1435594	Troph_H3K4_peak_1175	81	.	2.14047	9.62908	8.13673	PF3D7_0936300	REX3	ring-exported protein 3
Pf3D7_09_v3	1444244	1444996	Troph_H3K4_peak_1176	49	.	1.83382	6.326	4.9788	intergenic
Pf3D7_09_v3	1446921	1447883	Troph_H3K4_peak_1177	23	.	1.59188	3.56665	2.36542	intergenic
Pf3D7_09_v3	1448335	1450539	Troph_H3K4_peak_1178	59	.	2.00133	7.30185	5.92635	intergenic
Pf3D7_09_v3	1450936	1453941	Troph_H3K4_peak_1179	66	.	2.06454	8.04642	6.65719	intergenic
Pf3D7_09_v3	1454341	1455736	Troph_H3K4_peak_1180	57	.	1.91806	7.1469	5.76367	PF3D7_0936700		lysophospholipase, putative
Pf3D7_09_v3	1456179	1456747	Troph_H3K4_peak_1181	11	.	1.47795	2.2715	1.17857	intergenic
Pf3D7_09_v3	1458944	1471292	Troph_H3K4_peak_1182	35	.	1.76683	4.8684	3.59913	PF3D7_0937000		Plasmodium exported protein (PHISTb), unknown function
Pf3D7_09_v3	1471826	1473547	Troph_H3K4_peak_1183	71	.	2.12925	8.63069	7.17267	intergenic
Pf3D7_09_v3	1474570	1475680	Troph_H3K4_peak_1184	176	.	2.80091	19.461	17.6648	PF3D7_0937300	RIF	rifin
Pf3D7_09_v3	1477643	1478335	Troph_H3K4_peak_1185	65	.	2.0861	7.95589	6.56011	PF3D7_0937400	RIF	rifin
Pf3D7_09_v3	1480898	1481938	Troph_H3K4_peak_1186	118	.	2.4495	13.4319	11.8037	PF3D7_0937500	RIF	rifin
Pf3D7_09_v3	1485933	1486857	Troph_H3K4_peak_1187	42	.	1.83051	5.59402	4.27678	PF3D7_0937600	VAR	erythrocyte membrane protein 1, PfEMP1
Pf3D7_09_v3	1493059	1493706	Troph_H3K4_peak_1188	101	.	2.381	11.7115	10.1409	intergenic
Pf3D7_09_v3	1495978	1496290	Troph_H3K4_peak_1189	33	.	1.80435	4.57098	3.30129	PF3D7_0937800	VAR	erythrocyte membrane protein 1, PfEMP1
Pf3D7_09_v3	1497807	1503531	Troph_H3K4_peak_1190	281	.	3.1915	30.0992	28.1028	intergenic
Pf3D7_09_v3	1505478	1506308	Troph_H3K4_peak_1191	343	.	3.96306	36.5636	34.3507	intergenic
Pf3D7_09_v3	1531477	1532737	Troph_H3K4_peak_1192	391	.	3.88325	41.316	39.1749	intergenic
Pf3D7_10_v3	9117	11402	Troph_H3K4_peak_1193	594	.	4.72273	61.8068	59.414	intergenic
Pf3D7_10_v3	25159	25827	Troph_H3K4_peak_1194	700	.	4.9607	72.7133	70.0836	intergenic
Pf3D7_10_v3	27267	27610	Troph_H3K4_peak_1195	257	.	3.49948	27.7789	25.7626	intergenic
Pf3D7_10_v3	28059	34132	Troph_H3K4_peak_1196	239	.	3.09971	25.9427	23.958	intergenic
Pf3D7_10_v3	38120	38876	Troph_H3K4_peak_1197	128	.	2.56739	14.5548	12.8721	PF3D7_1000200	RIF	rifin
Pf3D7_10_v3	41872	42758	Troph_H3K4_peak_1198	134	.	2.54616	15.0609	13.4199	PF3D7_1000300	RIF	rifin
Pf3D7_10_v3	44836	45742	Troph_H3K4_peak_1199	140	.	2.64774	15.7593	14.0469	PF3D7_1000400	RIF	rifin
Pf3D7_10_v3	46750	52231	Troph_H3K4_peak_1200	76	.	2.13383	9.15135	7.69177	intergenic
Pf3D7_10_v3	54677	60398	Troph_H3K4_peak_1201	66	.	2.04157	8.11893	6.6971	intergenic
Pf3D7_10_v3	69573	69939	Troph_H3K4_peak_1202	19	.	1.54546	3.07751	1.91173	PF3D7_1001200	ACBP2	acyl-CoA binding protein, isoform 2, ACBP2
Pf3D7_10_v3	70560	70818	Troph_H3K4_peak_1203	38	.	1.80322	5.16255	3.86442	PF3D7_1001200	ACBP2	acyl-CoA binding protein, isoform 2, ACBP2
Pf3D7_10_v3	71303	72275	Troph_H3K4_peak_1204	35	.	1.77621	4.81414	3.54809	PF3D7_1001300		Plasmodium exported protein (PHISTa), unknown function
Pf3D7_10_v3	77837	78374	Troph_H3K4_peak_1205	22	.	1.62994	3.43282	2.24485	intergenic
Pf3D7_10_v3	82082	82530	Troph_H3K4_peak_1206	238	.	3.07188	25.7657	23.8109	intergenic
Pf3D7_10_v3	84003	84498	Troph_H3K4_peak_1207	25	.	1.6506	3.81442	2.59747	intergenic
Pf3D7_10_v3	89954	90526	Troph_H3K4_peak_1208	78	.	2.22826	9.3398	7.85801	intergenic
Pf3D7_10_v3	90945	91992	Troph_H3K4_peak_1209	102	.	2.37528	11.7501	10.2112	PF3D7_1001700		Plasmodium exported protein (PHISTc), unknown function
Pf3D7_10_v3	93622	94335	Troph_H3K4_peak_1210	107	.	2.40741	12.3459	10.7557	intergenic
Pf3D7_10_v3	99560	99871	Troph_H3K4_peak_1211	17	.	1.50698	2.95347	1.7973	PF3D7_1001900	PfJ23	Plasmodium exported protein (hyp16), unknown function
Pf3D7_10_v3	102124	102378	Troph_H3K4_peak_1212	37	.	1.8045	5.01033	3.73257	PF3D7_1002000		Plasmodium exported protein (hyp2), unknown function
Pf3D7_10_v3	103769	104180	Troph_H3K4_peak_1213	15	.	1.5278	2.64116	1.51095	intergenic
Pf3D7_10_v3	105251	105750	Troph_H3K4_peak_1214	133	.	2.69007	15.0458	13.3738	intergenic
Pf3D7_10_v3	117349	118297	Troph_H3K4_peak_1215	43	.	1.80694	5.61554	4.30248	PF3D7_1002300		conserved Plasmodium protein, unknown function
Pf3D7_10_v3	121056	121576	Troph_H3K4_peak_1216	30	.	1.67049	4.26414	3.02695	PF3D7_1002400	TRA2B	transformer-2 protein homolog beta, putative
Pf3D7_10_v3	128160	128387	Troph_H3K4_peak_1217	26	.	1.71025	3.91161	2.6872	PF3D7_1002700		conserved Plasmodium protein, unknown function
Pf3D7_10_v3	139299	139850	Troph_H3K4_peak_1218	131	.	2.62609	14.8104	13.1487	intergenic
Pf3D7_10_v3	141031	141714	Troph_H3K4_peak_1219	64	.	2.11172	7.89408	6.47661	PF3D7_1003000		guanylate cyclase organizer UGO, putative
Pf3D7_10_v3	147844	148092	Troph_H3K4_peak_1220	18	.	1.49855	3.00683	1.84552	PF3D7_1003100	C4AP3	respiratory chain complex 4 associated protein 3
Pf3D7_10_v3	149397	149690	Troph_H3K4_peak_1221	44	.	1.90568	5.80774	4.48586	PF3D7_1003200		ribosome-binding factor A, putative	PF3D7_1003300	ARD1	N-terminal acetyltransferase A complex catalytic subunit ARD1, putative
Pf3D7_10_v3	155123	155412	Troph_H3K4_peak_1222	17	.	1.55079	2.88894	1.7385	intergenic
Pf3D7_10_v3	159273	159646	Troph_H3K4_peak_1223	30	.	1.73096	4.29297	3.04718	PF3D7_1003500		40S ribosomal protein S20e, putative
Pf3D7_10_v3	162598	163001	Troph_H3K4_peak_1224	71	.	2.1356	8.57595	7.1253	intergenic
Pf3D7_10_v3	163602	164180	Troph_H3K4_peak_1225	82	.	2.21879	9.72163	8.24224	PF3D7_1003600	IMC1c	inner membrane complex protein 1c, putative
Pf3D7_10_v3	180721	181067	Troph_H3K4_peak_1226	23	.	1.66586	3.50766	2.30746	intergenic
Pf3D7_10_v3	181614	181931	Troph_H3K4_peak_1227	20	.	1.62437	3.18547	2.00727	PF3D7_1004100		conserved Plasmodium protein, unknown function
Pf3D7_10_v3	199307	199785	Troph_H3K4_peak_1228	20	.	1.60912	3.25721	2.08139	PF3D7_1004300		E3 ubiquitin-protein ligase, putative
Pf3D7_10_v3	200945	201172	Troph_H3K4_peak_1229	30	.	1.749	4.27305	3.02314	intergenic
Pf3D7_10_v3	244613	245067	Troph_H3K4_peak_1230	17	.	1.54053	2.85478	1.70541	intergenic
Pf3D7_10_v3	250683	251026	Troph_H3K4_peak_1231	41	.	1.87046	5.41384	4.10673	PF3D7_1005800		conserved Plasmodium membrane protein, unknown function
Pf3D7_10_v3	259308	259989	Troph_H3K4_peak_1232	18	.	1.58622	3.01896	1.85802	PF3D7_1006100	NOT5	CCR4-NOT transcription complex subunit 5, putative
Pf3D7_10_v3	261854	262654	Troph_H3K4_peak_1233	57	.	2.02623	7.10343	5.73669	PF3D7_1006200	ALBA3	DNA/RNA-binding protein Alba 3
Pf3D7_10_v3	278020	278298	Troph_H3K4_peak_1234	47	.	1.95122	6.12806	4.78837	intergenic
Pf3D7_10_v3	288182	288545	Troph_H3K4_peak_1235	23	.	1.65603	3.53843	2.33873	PF3D7_1007200		rho GTPase-activating protein, putative
Pf3D7_10_v3	292435	292677	Troph_H3K4_peak_1236	30	.	1.64513	4.27942	3.03323	PF3D7_1007300		RING zinc finger protein, putative
Pf3D7_10_v3	294505	294824	Troph_H3K4_peak_1237	17	.	1.55898	2.87152	1.72336	intergenic
Pf3D7_10_v3	299185	299617	Troph_H3K4_peak_1238	42	.	1.76787	5.54875	4.23484	PF3D7_1007600		conserved protein, unknown function	PF3D7_1007700	AP2-I	AP2 domain transcription factor AP2-I
Pf3D7_10_v3	307471	308396	Troph_H3K4_peak_1239	16	.	1.56857	2.81747	1.67246	intergenic
Pf3D7_10_v3	308895	309336	Troph_H3K4_peak_1240	129	.	2.64731	14.5769	12.9089	intergenic
Pf3D7_10_v3	309918	310814	Troph_H3K4_peak_1241	43	.	1.89661	5.67217	4.36467	PF3D7_1007800		conserved Plasmodium protein, unknown function
Pf3D7_10_v3	351766	352127	Troph_H3K4_peak_1242	23	.	1.58049	3.55475	2.35777	intergenic
Pf3D7_10_v3	356196	356493	Troph_H3K4_peak_1243	18	.	1.57123	2.95974	1.8025	intergenic
Pf3D7_10_v3	359014	359348	Troph_H3K4_peak_1244	30	.	1.74851	4.33905	3.09189	PF3D7_1008700		tubulin beta chain
Pf3D7_10_v3	372506	372779	Troph_H3K4_peak_1245	46	.	1.84174	5.97467	4.6384	PF3D7_1009100		conserved Plasmodium membrane protein, unknown function
Pf3D7_10_v3	377024	377601	Troph_H3K4_peak_1246	46	.	1.80443	5.92432	4.60503	PF3D7_1009300		AMP-binding protein, putative
Pf3D7_10_v3	391584	392708	Troph_H3K4_peak_1247	77	.	2.1157	9.17836	7.71321	intergenic
Pf3D7_10_v3	393437	393666	Troph_H3K4_peak_1248	40	.	1.88123	5.40237	4.09635	PF3D7_1009800		conserved Plasmodium membrane protein, unknown function
Pf3D7_10_v3	412667	413484	Troph_H3K4_peak_1249	84	.	2.07216	9.87764	8.40352	PF3D7_1010300	SDH4	succinate dehydrogenase subunit 4, putative
Pf3D7_10_v3	417965	418316	Troph_H3K4_peak_1250	31	.	1.76353	4.40122	3.1453	PF3D7_1010500		ankyrin-repeat protein, putative
Pf3D7_10_v3	421975	422377	Troph_H3K4_peak_1251	110	.	2.38393	12.5996	11.0073	PF3D7_1010700		dolichyl-phosphate-mannose--protein mannosyltransferase, putative
Pf3D7_10_v3	429228	429471	Troph_H3K4_peak_1252	23	.	1.58152	3.50193	2.30311	PF3D7_1011000	ISP1	inner membrane complex sub-compartment protein 1
Pf3D7_10_v3	431272	432733	Troph_H3K4_peak_1253	34	.	1.79458	4.72747	3.45591	PF3D7_1011100		conserved Plasmodium protein, unknown function
Pf3D7_10_v3	452063	452473	Troph_H3K4_peak_1254	15	.	1.51827	2.64819	1.51956	PF3D7_1011800	PREBP	PRE-binding protein
Pf3D7_10_v3	457938	458816	Troph_H3K4_peak_1255	213	.	2.79561	23.1161	21.3112	intergenic
Pf3D7_10_v3	472613	473326	Troph_H3K4_peak_1256	16	.	1.53304	2.77655	1.63549	PF3D7_1012300	QCR7	cytochrome b-c1 complex subunit 7, putative
Pf3D7_10_v3	475391	475922	Troph_H3K4_peak_1257	46	.	1.78036	6.00953	4.67501	PF3D7_1012400	HGPRT	hypoxanthine-guanine phosphoribosyltransferase
Pf3D7_10_v3	477177	477760	Troph_H3K4_peak_1258	43	.	1.89236	5.65188	4.33157	PF3D7_1012500		phosphoglucomutase, putative
Pf3D7_10_v3	501848	502280	Troph_H3K4_peak_1259	84	.	2.19317	9.98077	8.48638	PF3D7_1013100	UTP13	U3 small nucleolar RNA-associated protein 13, putative
Pf3D7_10_v3	553698	554332	Troph_H3K4_peak_1260	30	.	1.70795	4.3355	3.08884	PF3D7_1014100	MSA180	merozoite surface protein MSA180
Pf3D7_10_v3	560390	560922	Troph_H3K4_peak_1261	70	.	2.02	8.52127	7.07688	PF3D7_1014200	HAP2	male gamete fusion factor HAP2, putative
Pf3D7_10_v3	584636	585521	Troph_H3K4_peak_1262	44	.	1.77202	5.73255	4.42215	intergenic
Pf3D7_10_v3	604685	605000	Troph_H3K4_peak_1263	32	.	1.65893	4.53705	3.27973	intergenic
Pf3D7_10_v3	608552	609155	Troph_H3K4_peak_1264	34	.	1.7511	4.72365	3.44514	intergenic
Pf3D7_10_v3	611569	612062	Troph_H3K4_peak_1265	48	.	1.83429	6.22283	4.88244	PF3D7_1015100		CWC16 domain-containing protein, putative
Pf3D7_10_v3	631579	631819	Troph_H3K4_peak_1266	27	.	1.68368	3.96689	2.73732	PF3D7_1015800		ribonucleoside-diphosphate reductase small chain, putative
Pf3D7_10_v3	636433	636893	Troph_H3K4_peak_1267	152	.	2.71677	16.9588	15.2305	PF3D7_1015900	ENO	enolase
Pf3D7_10_v3	644691	645174	Troph_H3K4_peak_1268	23	.	1.64864	3.55153	2.35365	PF3D7_1016200		Rab3 GTPase-activating protein non-catalytic subunit, putative
Pf3D7_10_v3	654600	655422	Troph_H3K4_peak_1269	365	.	3.91846	38.6911	36.5756	intergenic
Pf3D7_10_v3	657110	657392	Troph_H3K4_peak_1270	39	.	1.76499	5.22952	3.93025	PF3D7_1016400	FIKK10.1	serine/threonine protein kinase, FIKK family
Pf3D7_10_v3	662656	663692	Troph_H3K4_peak_1271	85	.	2.17517	10.0633	8.58677	intergenic
Pf3D7_10_v3	664624	664870	Troph_H3K4_peak_1272	27	.	1.71865	3.93462	2.70465	PF3D7_1016600		Plasmodium exported protein (PHISTc), unknown function
Pf3D7_10_v3	674171	674600	Troph_H3K4_peak_1273	93	.	2.37962	10.9289	9.38645	PF3D7_1016800		Plasmodium exported protein (PHISTc), unknown function
Pf3D7_10_v3	677196	677681	Troph_H3K4_peak_1274	25	.	1.68694	3.74659	2.53662	intergenic
Pf3D7_10_v3	678856	679265	Troph_H3K4_peak_1275	55	.	1.99556	6.88547	5.50672	intergenic
Pf3D7_10_v3	682234	682513	Troph_H3K4_peak_1276	33	.	1.75506	4.58916	3.32826	intergenic
Pf3D7_10_v3	701150	702609	Troph_H3K4_peak_1277	14	.	1.49721	2.57838	1.45587	PF3D7_1017500	ELC	myosin essential light chain ELC
Pf3D7_10_v3	703877	704148	Troph_H3K4_peak_1278	63	.	2.12758	7.72323	6.30718	PF3D7_1017600		conserved Plasmodium protein, unknown function
Pf3D7_10_v3	707283	708159	Troph_H3K4_peak_1279	49	.	1.96027	6.29659	4.94515	intergenic
Pf3D7_10_v3	710042	710728	Troph_H3K4_peak_1280	22	.	1.6373	3.38719	2.20426	PF3D7_1017800		conserved Plasmodium protein, unknown function
Pf3D7_10_v3	725341	726070	Troph_H3K4_peak_1281	49	.	1.9307	6.29917	4.95463	intergenic
Pf3D7_10_v3	734527	734912	Troph_H3K4_peak_1282	70	.	2.15041	8.5014	7.05522	PF3D7_1018400		conserved Plasmodium protein, unknown function	PF3D7_1018500	RDS3	pre-mRNA-splicing factor RDS3, putative
Pf3D7_10_v3	763297	763848	Troph_H3K4_peak_1283	59	.	1.89407	7.34319	5.94503	intergenic
Pf3D7_10_v3	766444	766685	Troph_H3K4_peak_1284	20	.	1.5791	3.24558	2.06779	PF3D7_1019100		conserved Plasmodium protein, unknown function
Pf3D7_10_v3	772550	773135	Troph_H3K4_peak_1285	29	.	1.69513	4.16572	2.92475	PF3D7_1019200		conserved Plasmodium protein, unknown function
Pf3D7_10_v3	780611	780838	Troph_H3K4_peak_1286	19	.	1.60283	3.07484	1.90957	intergenic
Pf3D7_10_v3	783358	785010	Troph_H3K4_peak_1287	285	.	3.1648	30.4887	28.5823	intergenic
Pf3D7_10_v3	804875	805271	Troph_H3K4_peak_1288	53	.	1.98377	6.71106	5.3404	PF3D7_1019800		tRNA methyltransferase, putative
Pf3D7_10_v3	808553	808839	Troph_H3K4_peak_1289	16	.	1.51335	2.80889	1.667	PF3D7_1019900	ATG8	autophagy-related protein 8
Pf3D7_10_v3	820605	820832	Troph_H3K4_peak_1290	21	.	1.52969	3.35604	2.17126	intergenic
Pf3D7_10_v3	821825	822157	Troph_H3K4_peak_1291	90	.	2.14991	10.5394	9.02025	PF3D7_1020400	RCM1	rRNA (cytosine-C(5))-methyltransferase, putative
Pf3D7_10_v3	843801	844209	Troph_H3K4_peak_1292	33	.	1.75506	4.59036	3.3302	PF3D7_1020900	ARF1	ADP-ribosylation factor 1
Pf3D7_10_v3	855080	855319	Troph_H3K4_peak_1293	24	.	1.60435	3.62441	2.41467	intergenic
Pf3D7_10_v3	860148	860376	Troph_H3K4_peak_1294	35	.	1.78317	4.85697	3.5765	PF3D7_1021300		apicoplast integral membrane protein, putative
Pf3D7_10_v3	863101	863333	Troph_H3K4_peak_1295	27	.	1.68064	3.9871	2.76155	PF3D7_1021400		endomembrane protein 70, putative
Pf3D7_10_v3	875760	876516	Troph_H3K4_peak_1296	23	.	1.57621	3.59013	2.39359	intergenic
Pf3D7_10_v3	904406	904664	Troph_H3K4_peak_1297	32	.	1.72118	4.52939	3.27326	PF3D7_1021900		PHAX domain-containing protein, putative
Pf3D7_10_v3	908696	909572	Troph_H3K4_peak_1298	59	.	1.98915	7.36137	5.95843	intergenic
Pf3D7_10_v3	925185	926045	Troph_H3K4_peak_1299	44	.	1.78936	5.73506	4.42767	PF3D7_1022100		methyltransferase, putative	PF3D7_1022200		conserved Plasmodium membrane protein, unknown function
Pf3D7_10_v3	930631	931518	Troph_H3K4_peak_1300	50	.	1.93832	6.35737	5.00081	PF3D7_1022300	ZIPCO	ZIP domain-containing protein, putative
Pf3D7_10_v3	933009	933236	Troph_H3K4_peak_1301	16	.	1.49672	2.81455	1.66966	intergenic
Pf3D7_10_v3	935013	936277	Troph_H3K4_peak_1302	13	.	1.47473	2.44086	1.33076	intergenic
Pf3D7_10_v3	937296	937915	Troph_H3K4_peak_1303	14	.	1.49972	2.60107	1.47578	intergenic
Pf3D7_10_v3	941034	941340	Troph_H3K4_peak_1304	55	.	1.86537	6.9335	5.55565	intergenic
Pf3D7_10_v3	953507	954156	Troph_H3K4_peak_1305	75	.	2.12521	9.04172	7.56944	intergenic
Pf3D7_10_v3	983831	984714	Troph_H3K4_peak_1306	28	.	1.70937	4.08142	2.84806	PF3D7_1023300		conserved protein, unknown function	PF3D7_1023400		HORMA domain protein, putative
Pf3D7_10_v3	985889	986202	Troph_H3K4_peak_1307	72	.	2.1741	8.72224	7.27122	PF3D7_1023500		conserved Plasmodium protein, unknown function
Pf3D7_10_v3	993355	994945	Troph_H3K4_peak_1308	142	.	2.63851	15.9295	14.2484	PF3D7_1023800		conserved Plasmodium protein, unknown function
Pf3D7_10_v3	998164	998391	Troph_H3K4_peak_1309	21	.	1.54433	3.34346	2.15566	intergenic
Pf3D7_10_v3	999292	1000108	Troph_H3K4_peak_1310	344	.	3.19232	36.59	34.436	intergenic
Pf3D7_10_v3	1011854	1012281	Troph_H3K4_peak_1311	185	.	2.67856	20.3436	18.513	intergenic
Pf3D7_10_v3	1013453	1014087	Troph_H3K4_peak_1312	52	.	1.90403	6.63415	5.27414	PF3D7_1024000		conserved Plasmodium protein, unknown function
Pf3D7_10_v3	1024301	1024556	Troph_H3K4_peak_1313	30	.	1.7294	4.29627	3.04298	intergenic
Pf3D7_10_v3	1027586	1027826	Troph_H3K4_peak_1314	35	.	1.73305	4.82325	3.54388	PF3D7_1024600		RAP protein, putative
Pf3D7_10_v3	1038693	1039144	Troph_H3K4_peak_1315	41	.	1.74881	5.49481	4.18531	intergenic
Pf3D7_10_v3	1073202	1073474	Troph_H3K4_peak_1316	23	.	1.58549	3.54863	2.3485	intergenic
Pf3D7_10_v3	1100794	1101606	Troph_H3K4_peak_1317	93	.	2.26346	10.9108	9.39518	PF3D7_1026100		conserved Plasmodium protein, unknown function
Pf3D7_10_v3	1120200	1120441	Troph_H3K4_peak_1318	39	.	1.83455	5.25157	3.95168	intergenic
Pf3D7_10_v3	1121655	1122139	Troph_H3K4_peak_1319	36	.	1.77969	4.88377	3.60619	PF3D7_1026800	RPS2	40S ribosomal protein S2
Pf3D7_10_v3	1123489	1123746	Troph_H3K4_peak_1320	10	.	1.38655	2.17662	1.09368	intergenic
Pf3D7_10_v3	1124612	1124839	Troph_H3K4_peak_1321	29	.	1.68813	4.18687	2.94699	PF3D7_1026900	HCS1	biotin--protein ligase 1
Pf3D7_10_v3	1130014	1130616	Troph_H3K4_peak_1322	178	.	2.89584	19.7135	17.8892	intergenic
Pf3D7_10_v3	1134137	1134396	Troph_H3K4_peak_1323	18	.	1.53769	2.97342	1.81355	PF3D7_1027100	MPP10	U3 small nucleolar ribonucleoprotein protein MPP10, putative
Pf3D7_10_v3	1143577	1144305	Troph_H3K4_peak_1324	94	.	2.4075	10.9968	9.44795	intergenic
Pf3D7_10_v3	1153342	1153672	Troph_H3K4_peak_1325	20	.	1.51487	3.26508	2.08482	PF3D7_1027800	RPL3	60S ribosomal protein L3
Pf3D7_10_v3	1178445	1179047	Troph_H3K4_peak_1326	142	.	2.7442	15.9409	14.2433	PF3D7_1028700	MTRAP	merozoite TRAP-like protein
Pf3D7_10_v3	1186508	1186776	Troph_H3K4_peak_1327	65	.	2.14518	7.99202	6.5596	intergenic
Pf3D7_10_v3	1198713	1199159	Troph_H3K4_peak_1328	71	.	2.01141	8.60759	7.15688	intergenic
Pf3D7_10_v3	1205336	1205687	Troph_H3K4_peak_1329	145	.	2.7019	16.2298	14.5194	PF3D7_1029600	ADA	adenosine deaminase
Pf3D7_10_v3	1207089	1207322	Troph_H3K4_peak_1330	12	.	1.41114	2.39687	1.29094	PF3D7_1029700		conserved Plasmodium protein, unknown function
Pf3D7_10_v3	1208064	1208422	Troph_H3K4_peak_1331	48	.	1.89275	6.18688	4.84095	PF3D7_1029700		conserved Plasmodium protein, unknown function
Pf3D7_10_v3	1211104	1211351	Troph_H3K4_peak_1332	53	.	2.0008	6.74037	5.37031	PF3D7_1029800	HPR2	heptatricopeptide repeat and RAP domain-containing protein, putative
Pf3D7_10_v3	1214292	1215117	Troph_H3K4_peak_1333	54	.	1.99975	6.84822	5.46782	intergenic
Pf3D7_10_v3	1216957	1217246	Troph_H3K4_peak_1334	37	.	1.85309	5.05799	3.76857	PF3D7_1029900		ORC3 domain-containing protein, putative
Pf3D7_10_v3	1221513	1222133	Troph_H3K4_peak_1335	22	.	1.56786	3.43648	2.24212	intergenic
Pf3D7_10_v3	1230552	1230916	Troph_H3K4_peak_1336	17	.	1.4866	2.87795	1.72923	PF3D7_1030200	CLAMP	claudin-like apicomplexan microneme protein, putative
Pf3D7_10_v3	1232863	1233804	Troph_H3K4_peak_1337	44	.	1.91658	5.74317	4.41706	PF3D7_1030300		conserved Plasmodium protein, unknown function
Pf3D7_10_v3	1241149	1241470	Troph_H3K4_peak_1338	32	.	1.74864	4.49139	3.23464	PF3D7_1030400		conserved protein, unknown function
Pf3D7_10_v3	1245928	1246335	Troph_H3K4_peak_1339	36	.	1.68194	4.97014	3.68602	PF3D7_1030600	KAE1	tRNA N6-adenosine threonylcarbamoyltransferase
Pf3D7_10_v3	1249655	1250217	Troph_H3K4_peak_1340	22	.	1.64248	3.39887	2.21068	PF3D7_1030800		calmodulin, putative
Pf3D7_10_v3	1253689	1254130	Troph_H3K4_peak_1341	22	.	1.53932	3.46412	2.27105	PF3D7_1031000	P25	ookinete surface protein P25	PF3D7_1031100		conserved Plasmodium protein, unknown function
Pf3D7_10_v3	1256094	1256797	Troph_H3K4_peak_1342	96	.	2.32624	11.1298	9.60539	PF3D7_1031200	MORN1	MORN repeat-containing protein 1
Pf3D7_10_v3	1257402	1257814	Troph_H3K4_peak_1343	16	.	1.45135	2.77468	1.63338	intergenic
Pf3D7_10_v3	1264284	1264974	Troph_H3K4_peak_1344	15	.	1.54355	2.67447	1.54347	PF3D7_1031400	OTU	OTU-like cysteine protease
Pf3D7_10_v3	1267758	1268177	Troph_H3K4_peak_1345	67	.	1.95828	8.20818	6.77073	intergenic
Pf3D7_10_v3	1273081	1274021	Troph_H3K4_peak_1346	18	.	1.57972	2.96877	1.8117	intergenic
Pf3D7_10_v3	1279383	1279773	Troph_H3K4_peak_1347	86	.	2.13832	10.1264	8.61946	PF3D7_1031700	I3	protein phosphatase inhibitor 3
Pf3D7_10_v3	1298905	1299413	Troph_H3K4_peak_1348	29	.	1.69874	4.1936	2.96253	PF3D7_1032200		conserved Plasmodium protein, unknown function	PF3D7_1032300		conserved protein, unknown function
Pf3D7_10_v3	1304766	1305127	Troph_H3K4_peak_1349	14	.	1.50373	2.59826	1.47342	PF3D7_1032500	Der1-2	DER1-like protein, putative
Pf3D7_10_v3	1306843	1307395	Troph_H3K4_peak_1350	52	.	1.92301	6.61882	5.24685	intergenic
Pf3D7_10_v3	1310143	1310803	Troph_H3K4_peak_1351	55	.	2.03599	6.91752	5.53129	PF3D7_1032700		conserved Plasmodium protein, unknown function
Pf3D7_10_v3	1333164	1333485	Troph_H3K4_peak_1352	39	.	1.86346	5.2128	3.91755	PF3D7_1033200	ETRAMP10.2	early transcribed membrane protein 10.2
Pf3D7_10_v3	1335860	1336136	Troph_H3K4_peak_1353	17	.	1.4882	2.89382	1.74379	intergenic
Pf3D7_10_v3	1394007	1394700	Troph_H3K4_peak_1354	104	.	2.36828	11.9752	10.4009	PF3D7_1035200		S-antigen
Pf3D7_10_v3	1399707	1400005	Troph_H3K4_peak_1355	24	.	1.57436	3.65725	2.45352	intergenic
Pf3D7_10_v3	1407423	1408065	Troph_H3K4_peak_1356	38	.	1.74499	5.14854	3.85078	intergenic
Pf3D7_10_v3	1409425	1409685	Troph_H3K4_peak_1357	35	.	1.74764	4.79351	3.51276	PF3D7_1035600	H101	merozoite surface protein
Pf3D7_10_v3	1412306	1412840	Troph_H3K4_peak_1358	180	.	2.81609	19.8637	18.0505	PF3D7_1035700	DBLMSP	duffy binding-like merozoite surface protein
Pf3D7_10_v3	1429060	1434742	Troph_H3K4_peak_1359	107	.	2.31325	12.3047	10.7283	PF3D7_1036300	DBLMSP2	duffy binding-like merozoite surface protein 2
Pf3D7_10_v3	1435244	1436646	Troph_H3K4_peak_1360	56	.	2.00214	7.08536	5.69472	PF3D7_1036400	LSA1	liver stage antigen 1
Pf3D7_10_v3	1440546	1441426	Troph_H3K4_peak_1361	75	.	2.19808	9.01119	7.56295	PF3D7_1036500		conserved Plasmodium protein, unknown function
Pf3D7_10_v3	1460053	1460564	Troph_H3K4_peak_1362	67	.	2.07017	8.13222	6.70507	intergenic
Pf3D7_10_v3	1470441	1470869	Troph_H3K4_peak_1363	99	.	2.15735	11.5565	9.9953	PF3D7_1037100	PyKII	pyruvate kinase 2
Pf3D7_10_v3	1504201	1504779	Troph_H3K4_peak_1364	21	.	1.63354	3.29843	2.11703	PF3D7_1038000		antigen UB05
Pf3D7_10_v3	1509994	1510555	Troph_H3K4_peak_1365	21	.	1.59464	3.30958	2.12972	PF3D7_1038200		conserved Plasmodium protein, unknown function
Pf3D7_10_v3	1518804	1519085	Troph_H3K4_peak_1366	25	.	1.63922	3.77791	2.5633	PF3D7_1038400	Pf11-1	gametocyte-specific protein
Pf3D7_10_v3	1551482	1552211	Troph_H3K4_peak_1367	34	.	1.6771	4.66912	3.40101	PF3D7_1038600		Plasmodium exported protein, unknown function
Pf3D7_10_v3	1565193	1565588	Troph_H3K4_peak_1368	132	.	2.61022	14.9283	13.2685	intergenic
Pf3D7_10_v3	1567177	1567444	Troph_H3K4_peak_1369	44	.	1.90609	5.8248	4.49638	PF3D7_1039000	FIKK10.2	serine/threonine protein kinase, FIKK family
Pf3D7_10_v3	1567952	1568209	Troph_H3K4_peak_1370	54	.	2.03914	6.77905	5.4027	PF3D7_1039000	FIKK10.2	serine/threonine protein kinase, FIKK family
Pf3D7_10_v3	1603077	1604474	Troph_H3K4_peak_1371	140	.	2.50787	15.7386	14.067	PF3D7_1040100	RIF	rifin
Pf3D7_10_v3	1604939	1605375	Troph_H3K4_peak_1372	26	.	1.70766	3.87456	2.65768	PF3D7_1040200		stevor
Pf3D7_10_v3	1606349	1606971	Troph_H3K4_peak_1373	73	.	2.08977	8.75297	7.30107	PF3D7_1040200		stevor
Pf3D7_10_v3	1608480	1611065	Troph_H3K4_peak_1374	99	.	2.349	11.4976	9.94617	PF3D7_1040300	RIF	rifin
Pf3D7_10_v3	1611854	1613252	Troph_H3K4_peak_1375	82	.	2.1262	9.67633	8.23196	PF3D7_1040400	RIF	rifin
Pf3D7_10_v3	1614338	1615834	Troph_H3K4_peak_1376	30	.	1.56702	4.33969	3.09671	PF3D7_1040500	RIF	rifin
Pf3D7_10_v3	1616317	1618630	Troph_H3K4_peak_1377	74	.	1.86325	8.93206	7.47643	intergenic
Pf3D7_10_v3	1619500	1620629	Troph_H3K4_peak_1378	348	.	2.9261	37.0169	34.8665	PF3D7_1040600	RIF	rifin
Pf3D7_10_v3	1622551	1623733	Troph_H3K4_peak_1379	237	.	2.58517	25.695	23.7221	PF3D7_1040700	RIF	rifin
Pf3D7_10_v3	1625101	1625394	Troph_H3K4_peak_1380	50	.	1.99423	6.37939	5.02471	PF3D7_1040800	RIF	rifin
Pf3D7_10_v3	1625972	1626911	Troph_H3K4_peak_1381	170	.	2.76747	18.8233	17.0181	PF3D7_1040800	RIF	rifin
Pf3D7_10_v3	1627446	1628639	Troph_H3K4_peak_1382	60	.	2.10116	7.40819	6.00316	PF3D7_1040900	RIF	rifin
Pf3D7_10_v3	1629372	1630062	Troph_H3K4_peak_1383	53	.	2.02085	6.71317	5.34661	PF3D7_1040900	RIF	rifin
Pf3D7_10_v3	1630477	1630962	Troph_H3K4_peak_1384	23	.	1.62149	3.51962	2.32321	intergenic
Pf3D7_10_v3	1631805	1633651	Troph_H3K4_peak_1385	75	.	2.13598	8.95493	7.50676	PF3D7_1041000	RIF	rifin
Pf3D7_10_v3	1635863	1636654	Troph_H3K4_peak_1386	120	.	2.46677	13.6093	12.0141	PF3D7_1041100	RIF	rifin
Pf3D7_10_v3	1639716	1640522	Troph_H3K4_peak_1387	66	.	2.04497	8.06453	6.63636	PF3D7_1041200	RIF	rifin
Pf3D7_10_v3	1644502	1650169	Troph_H3K4_peak_1388	202	.	2.78324	22.0355	20.218	intergenic
Pf3D7_10_v3	1650837	1651065	Troph_H3K4_peak_1389	64	.	2.14262	7.85986	6.43618	intergenic
Pf3D7_10_v3	1651545	1652837	Troph_H3K4_peak_1390	204	.	3.15427	22.2959	20.426	intergenic
Pf3D7_10_v3	1676601	1679397	Troph_H3K4_peak_1391	258	.	3.4639	27.8691	25.8906	intergenic
Pf3D7_10_v3	1681850	1682085	Troph_H3K4_peak_1392	55	.	2.04795	6.93016	5.55036	intergenic
Pf3D7_11_v3	11473	12612	Troph_H3K4_peak_1393	66	.	2.11901	8.0815	6.67116	intergenic
Pf3D7_11_v3	13274	13545	Troph_H3K4_peak_1394	26	.	1.71198	3.83871	2.61527	intergenic
Pf3D7_11_v3	13968	15339	Troph_H3K4_peak_1395	20	.	1.60084	3.22733	2.05387	intergenic
Pf3D7_11_v3	18572	18865	Troph_H3K4_peak_1396	20	.	1.61578	3.26426	2.08432	intergenic
Pf3D7_11_v3	22971	23267	Troph_H3K4_peak_1397	108	.	2.50797	12.4849	10.8938	intergenic
Pf3D7_11_v3	23956	28233	Troph_H3K4_peak_1398	157	.	2.5497	17.4335	15.7074	intergenic
Pf3D7_11_v3	29117	29433	Troph_H3K4_peak_1399	29	.	1.72581	4.20622	2.96841	intergenic
Pf3D7_11_v3	34613	42552	Troph_H3K4_peak_1400	106	.	2.27642	12.2396	10.6587	intergenic
Pf3D7_11_v3	48596	49234	Troph_H3K4_peak_1401	151	.	2.73467	16.8887	15.1404	PF3D7_1100400	RIF	rifin
Pf3D7_11_v3	52232	52583	Troph_H3K4_peak_1402	82	.	2.28591	9.77358	8.28465	PF3D7_1100500	RIF	rifin
Pf3D7_11_v3	53000	54234	Troph_H3K4_peak_1403	35	.	1.80354	4.82443	3.55462	intergenic
Pf3D7_11_v3	66815	67333	Troph_H3K4_peak_1404	45	.	1.91268	5.92678	4.58576	PF3D7_1101100	RIF	rifin
Pf3D7_11_v3	70163	70700	Troph_H3K4_peak_1405	213	.	3.18908	23.2421	21.3309	PF3D7_1101200	RIF	rifin
Pf3D7_11_v3	71469	71881	Troph_H3K4_peak_1406	76	.	2.24007	9.14734	7.68009	intergenic
Pf3D7_11_v3	72419	74244	Troph_H3K4_peak_1407	77	.	2.15567	9.21844	7.74352	PF3D7_1101300	RIF	rifin
Pf3D7_11_v3	74782	75377	Troph_H3K4_peak_1408	19	.	1.60567	3.07461	1.90886	intergenic
Pf3D7_11_v3	75954	76957	Troph_H3K4_peak_1409	72	.	2.2014	8.69299	7.24371	intergenic
Pf3D7_11_v3	111706	111943	Troph_H3K4_peak_1410	24	.	1.65839	3.64187	2.43123	intergenic
Pf3D7_11_v3	122605	122926	Troph_H3K4_peak_1411	11	.	1.46294	2.19114	1.1073	PF3D7_1102600	GEXP14	Plasmodium exported protein, unknown function
Pf3D7_11_v3	125366	125757	Troph_H3K4_peak_1412	39	.	1.85807	5.21411	3.92119	intergenic
Pf3D7_11_v3	132798	134257	Troph_H3K4_peak_1413	141	.	2.27042	15.7739	14.1159	intergenic
Pf3D7_11_v3	136696	137213	Troph_H3K4_peak_1414	14	.	1.47985	2.60235	1.4763	PF3D7_1102900		Plasmodium exported protein (hyp11), unknown function
Pf3D7_11_v3	138625	139161	Troph_H3K4_peak_1415	151	.	2.67172	16.9113	15.1772	PF3D7_1103000		conserved Plasmodium protein, unknown function	PF3D7_1103100	RPP1	60S acidic ribosomal protein P1, putative
Pf3D7_11_v3	140027	140272	Troph_H3K4_peak_1416	43	.	1.91797	5.64507	4.31775	PF3D7_1103100	RPP1	60S acidic ribosomal protein P1, putative
Pf3D7_11_v3	143212	143636	Troph_H3K4_peak_1417	308	.	2.76201	32.908	30.8016	intergenic
Pf3D7_11_v3	144511	145637	Troph_H3K4_peak_1418	120	.	2.2154	13.6691	12.0721	PF3D7_1103400	SufD	iron-sulfur cluster assembly protein SufD
Pf3D7_11_v3	154071	155070	Troph_H3K4_peak_1419	24	.	1.67079	3.62638	2.42438	intergenic
Pf3D7_11_v3	161099	161401	Troph_H3K4_peak_1420	40	.	1.89312	5.35748	4.04627	intergenic
Pf3D7_11_v3	163266	163504	Troph_H3K4_peak_1421	19	.	1.59772	3.11178	1.94158	intergenic
Pf3D7_11_v3	167249	167497	Troph_H3K4_peak_1422	15	.	1.44125	2.72424	1.58678	intergenic
Pf3D7_11_v3	189024	189571	Troph_H3K4_peak_1423	36	.	1.80703	4.93785	3.6593	intergenic
Pf3D7_11_v3	211350	211587	Troph_H3K4_peak_1424	29	.	1.75557	4.19351	2.94859	intergenic
Pf3D7_11_v3	212259	212569	Troph_H3K4_peak_1425	41	.	1.8974	5.45486	4.14513	PF3D7_1104900		calcium/calmodulin-dependent protein kinase, putative
Pf3D7_11_v3	216258	216542	Troph_H3K4_peak_1426	43	.	1.82194	5.68966	4.37181	intergenic
Pf3D7_11_v3	219768	220871	Troph_H3K4_peak_1427	17	.	1.51216	2.92438	1.77187	PF3D7_1105000	H4	histone H4
Pf3D7_11_v3	221739	222039	Troph_H3K4_peak_1428	68	.	2.03486	8.2611	6.82469	intergenic
Pf3D7_11_v3	223071	224465	Troph_H3K4_peak_1429	71	.	2.09435	8.63031	7.17605	intergenic
Pf3D7_11_v3	224930	225571	Troph_H3K4_peak_1430	82	.	2.25116	9.75118	8.27908	PF3D7_1105100	H2B	histone H2B
Pf3D7_11_v3	226121	226456	Troph_H3K4_peak_1431	39	.	1.83143	5.28359	3.98009	intergenic
Pf3D7_11_v3	227974	228603	Troph_H3K4_peak_1432	63	.	1.93116	7.75297	6.35401	PF3D7_1105200	WDR8	WD repeat-containing protein WRAP73, putative
Pf3D7_11_v3	235915	236331	Troph_H3K4_peak_1433	12	.	1.47257	2.35037	1.24891	PF3D7_1105400	RPS4	40S ribosomal protein S4, putative
Pf3D7_11_v3	240937	241386	Troph_H3K4_peak_1434	65	.	2.02645	7.96994	6.54974	PF3D7_1105600	PTEX88	translocon component PTEX88
Pf3D7_11_v3	243278	243605	Troph_H3K4_peak_1435	51	.	1.91765	6.54176	5.18889	intergenic
Pf3D7_11_v3	293052	293865	Troph_H3K4_peak_1436	65	.	2.13429	7.92776	6.50755	PF3D7_1107100		nucleic acid binding protein, putative
Pf3D7_11_v3	301403	301640	Troph_H3K4_peak_1437	17	.	1.4602	2.905	1.75277	PF3D7_1107300	PAIP1	polyadenylate-binding protein-interacting protein 1, putative
Pf3D7_11_v3	315608	315887	Troph_H3K4_peak_1438	33	.	1.74362	4.57497	3.30946	intergenic
Pf3D7_11_v3	321933	323728	Troph_H3K4_peak_1439	60	.	1.98609	7.43147	6.04067	PF3D7_1107600		conserved Plasmodium protein, unknown function
Pf3D7_11_v3	338565	339109	Troph_H3K4_peak_1440	44	.	1.90413	5.72197	4.41525	intergenic
Pf3D7_11_v3	339929	340770	Troph_H3K4_peak_1441	84	.	2.20764	9.96203	8.48718	intergenic
Pf3D7_11_v3	342324	343093	Troph_H3K4_peak_1442	95	.	2.35789	11.054	9.50997	intergenic
Pf3D7_11_v3	347919	348179	Troph_H3K4_peak_1443	29	.	1.66498	4.17753	2.93836	intergenic
Pf3D7_11_v3	350366	350696	Troph_H3K4_peak_1444	26	.	1.7003	3.91608	2.69101	intergenic
Pf3D7_11_v3	355048	355589	Troph_H3K4_peak_1445	116	.	2.46435	13.2547	11.6256	PF3D7_1108100		conserved Plasmodium protein, unknown function
Pf3D7_11_v3	361260	361493	Troph_H3K4_peak_1446	31	.	1.72624	4.40151	3.1477	PF3D7_1108200	DTD	D-tyrosyl-tRNA(Tyr) deacylase	PF3D7_1108300	PCD	pterin-4a-carbinolamine dehydratase
Pf3D7_11_v3	368092	368803	Troph_H3K4_peak_1447	27	.	1.64317	3.92877	2.70621	PF3D7_1108600	ERC	endoplasmic reticulum-resident calcium binding protein
Pf3D7_11_v3	371282	371861	Troph_H3K4_peak_1448	58	.	2.06729	7.23505	5.84914	PF3D7_1108700	Pfj2	heat shock protein J2
Pf3D7_11_v3	372435	372691	Troph_H3K4_peak_1449	20	.	1.58344	3.23655	2.06107	PF3D7_1108700	Pfj2	heat shock protein J2
Pf3D7_11_v3	386864	387235	Troph_H3K4_peak_1450	49	.	1.89861	6.31432	4.97124	PF3D7_1109200		conserved Plasmodium protein, unknown function
Pf3D7_11_v3	417996	418881	Troph_H3K4_peak_1451	21	.	1.5868	3.31082	2.12678	intergenic
Pf3D7_11_v3	441308	442177	Troph_H3K4_peak_1452	14	.	1.50443	2.57536	1.45315	PF3D7_1111300	BOS1	protein transport protein BOS1, putative
Pf3D7_11_v3	448986	449587	Troph_H3K4_peak_1453	19	.	1.55542	3.09512	1.92951	PF3D7_1111600		endonuclease/exonuclease/phosphatase family protein, putative
Pf3D7_11_v3	450547	450864	Troph_H3K4_peak_1454	14	.	1.47181	2.61176	1.48436	intergenic
Pf3D7_11_v3	495824	496505	Troph_H3K4_peak_1455	75	.	2.03497	8.98852	7.55944	intergenic
Pf3D7_11_v3	524325	524687	Troph_H3K4_peak_1456	24	.	1.60355	3.63038	2.4231	PF3D7_1113500		GTP-binding protein, putative
Pf3D7_11_v3	545890	546124	Troph_H3K4_peak_1457	13	.	1.4032	2.41749	1.31067	intergenic
Pf3D7_11_v3	561999	562325	Troph_H3K4_peak_1458	51	.	1.9339	6.49324	5.13939	PF3D7_1114900		filamin domain-containing protein, putative
Pf3D7_11_v3	575350	575659	Troph_H3K4_peak_1459	34	.	1.75202	4.68811	3.42783	PF3D7_1115200	SET7	histone-lysine N-methyltransferase SET7
Pf3D7_11_v3	583031	583562	Troph_H3K4_peak_1460	35	.	1.8149	4.78097	3.50777	PF3D7_1115400	FP3	cysteine proteinase falcipain 3
Pf3D7_11_v3	586677	587852	Troph_H3K4_peak_1461	74	.	2.11386	8.91366	7.49167	PF3D7_1115500	ApiAP2	AP2 domain transcription factor, putative
Pf3D7_11_v3	590954	591218	Troph_H3K4_peak_1462	21	.	1.65299	3.38831	2.19492	PF3D7_1115700	FP2A	cysteine proteinase falcipain 2a
Pf3D7_11_v3	594054	595078	Troph_H3K4_peak_1463	85	.	2.14785	10.0524	8.58302	PF3D7_1115800		conserved Plasmodium protein, unknown function
Pf3D7_11_v3	596435	597213	Troph_H3K4_peak_1464	83	.	2.05299	9.89553	8.3895	intergenic
Pf3D7_11_v3	598434	598926	Troph_H3K4_peak_1465	11	.	1.43335	2.2114	1.1243	PF3D7_1115900	DHHC9	palmitoyltransferase DHHC9
Pf3D7_11_v3	630835	631318	Troph_H3K4_peak_1466	70	.	2.00302	8.51473	7.09529	PF3D7_1116700	DPAP1	dipeptidyl aminopeptidase 1
Pf3D7_11_v3	633559	634175	Troph_H3K4_peak_1467	34	.	1.7965	4.74574	3.47818	intergenic
Pf3D7_11_v3	634907	635318	Troph_H3K4_peak_1468	48	.	1.90613	6.18364	4.84535	PF3D7_1116800	HSP101	heat shock protein 101
Pf3D7_11_v3	641519	642238	Troph_H3K4_peak_1469	181	.	2.72042	19.9031	18.1462	intergenic
Pf3D7_11_v3	643189	643875	Troph_H3K4_peak_1470	21	.	1.6272	3.28562	2.10429	PF3D7_1116900		conserved protein, unknown function
Pf3D7_11_v3	645183	645443	Troph_H3K4_peak_1471	35	.	1.73573	4.85147	3.57062	intergenic
Pf3D7_11_v3	645855	646754	Troph_H3K4_peak_1472	102	.	2.2671	11.8379	10.2901	PF3D7_1117000		MFS domain-containing protein P115, putative
Pf3D7_11_v3	654646	654903	Troph_H3K4_peak_1473	47	.	1.92565	6.1014	4.76786	PF3D7_1117200		conserved Plasmodium protein, unknown function
Pf3D7_11_v3	655742	656246	Troph_H3K4_peak_1474	14	.	1.49694	2.54617	1.4257	intergenic
Pf3D7_11_v3	663331	663627	Troph_H3K4_peak_1475	46	.	1.90727	5.94141	4.61372	PF3D7_1117400		conserved Plasmodium protein, unknown function
Pf3D7_11_v3	670779	671520	Troph_H3K4_peak_1476	48	.	1.861	6.22013	4.89007	PF3D7_1117700	RAN	GTP-binding nuclear protein RAN/TC4
Pf3D7_11_v3	673030	673301	Troph_H3K4_peak_1477	38	.	1.85523	5.13279	3.838	PF3D7_1117800	MLH	DNA mismatch repair protein MLH
Pf3D7_11_v3	688826	689075	Troph_H3K4_peak_1478	20	.	1.52805	3.19248	2.01704	PF3D7_1118200		heat shock protein 90, putative
Pf3D7_11_v3	708195	708702	Troph_H3K4_peak_1479	19	.	1.53725	3.11175	1.94533	PF3D7_1118700	MLC-B	myosin light chain B
Pf3D7_11_v3	713601	713890	Troph_H3K4_peak_1480	41	.	1.86381	5.43877	4.13132	PF3D7_1118800	ARC40	actin-related protein 2/3 complex subunit 1, putative
Pf3D7_11_v3	724983	725651	Troph_H3K4_peak_1481	14	.	1.46388	2.57539	1.45331	intergenic
Pf3D7_11_v3	760832	761186	Troph_H3K4_peak_1482	27	.	1.70761	4.00599	2.77441	PF3D7_1120100	PGM1	phosphoglycerate mutase, putative
Pf3D7_11_v3	776288	776733	Troph_H3K4_peak_1483	34	.	1.77461	4.72482	3.44636	intergenic
Pf3D7_11_v3	781901	782211	Troph_H3K4_peak_1484	12	.	1.46506	2.3023	1.20598	intergenic
Pf3D7_11_v3	787127	787486	Troph_H3K4_peak_1485	17	.	1.50327	2.91365	1.76222	intergenic
Pf3D7_11_v3	808287	808902	Troph_H3K4_peak_1486	993	.	6.04806	102.312	99.3823	intergenic
Pf3D7_11_v3	810861	811121	Troph_H3K4_peak_1487	21	.	1.55709	3.38828	2.19896	PF3D7_1121400		WD repeat-containing protein, putative
Pf3D7_11_v3	815423	815789	Troph_H3K4_peak_1488	25	.	1.61695	3.81066	2.59512	intergenic
Pf3D7_11_v3	817591	818467	Troph_H3K4_peak_1489	245	.	2.91045	26.5461	24.5923	PF3D7_1121700	GCN20	protein GCN20
Pf3D7_11_v3	829877	830622	Troph_H3K4_peak_1490	24	.	1.62807	3.69175	2.4859	intergenic
Pf3D7_11_v3	834869	835555	Troph_H3K4_peak_1491	28	.	1.68408	4.10348	2.87242	PF3D7_1121900	PDK1	3-phosphoinositide-dependent protein kinase 1
Pf3D7_11_v3	837181	837674	Troph_H3K4_peak_1492	12	.	1.45744	2.38173	1.27737	PF3D7_1122000		conserved protein, unknown function
Pf3D7_11_v3	838271	838757	Troph_H3K4_peak_1493	19	.	1.56998	3.14212	1.97027	PF3D7_1122000		conserved protein, unknown function
Pf3D7_11_v3	847717	847962	Troph_H3K4_peak_1494	17	.	1.50917	2.94703	1.79126	PF3D7_1122300		conserved Plasmodium protein, unknown function	PF3D7_1122400		conserved Plasmodium protein, unknown function
Pf3D7_11_v3	858833	859189	Troph_H3K4_peak_1495	42	.	1.74536	5.50878	4.20133	PF3D7_1122600		conserved Plasmodium protein, unknown function
Pf3D7_11_v3	866585	867414	Troph_H3K4_peak_1496	28	.	1.65053	4.06691	2.83742	intergenic
Pf3D7_11_v3	870345	870608	Troph_H3K4_peak_1497	60	.	2.05864	7.48825	6.07987	PF3D7_1122800	CDPK6	calcium-dependent protein kinase 6
Pf3D7_11_v3	878008	878583	Troph_H3K4_peak_1498	34	.	1.75081	4.71896	3.44216	PF3D7_1122900		dynein heavy chain, putative
Pf3D7_11_v3	892591	893088	Troph_H3K4_peak_1499	56	.	1.86413	6.97334	5.60153	intergenic
Pf3D7_11_v3	904848	905086	Troph_H3K4_peak_1500	22	.	1.65993	3.45972	2.26429	intergenic
Pf3D7_11_v3	906249	906701	Troph_H3K4_peak_1501	22	.	1.59875	3.4224	2.23646	intergenic
Pf3D7_11_v3	908072	908690	Troph_H3K4_peak_1502	33	.	1.78013	4.62158	3.35663	PF3D7_1123100	CDPK7	calcium-dependent protein kinase 7
Pf3D7_11_v3	916014	916357	Troph_H3K4_peak_1503	42	.	1.78976	5.51013	4.20267	intergenic
Pf3D7_11_v3	979335	980710	Troph_H3K4_peak_1504	35	.	1.80667	4.7842	3.5136	PF3D7_1124900	RPL35	60S ribosomal protein L35, putative
Pf3D7_11_v3	1001238	1001683	Troph_H3K4_peak_1505	31	.	1.70188	4.38153	3.12459	PF3D7_1125500	SNRPD1	small nuclear ribonucleoprotein Sm D1, putative	PF3D7_1125600	C4AP1	respiratory chain complex 4 associated protein 1
Pf3D7_11_v3	1002403	1002684	Troph_H3K4_peak_1506	44	.	1.93387	5.79273	4.46439	PF3D7_1125600	C4AP1	respiratory chain complex 4 associated protein 1
Pf3D7_11_v3	1007667	1007921	Troph_H3K4_peak_1507	31	.	1.77793	4.3859	3.13036	PF3D7_1125800		kelch domain-containing protein, putative
Pf3D7_11_v3	1010520	1010827	Troph_H3K4_peak_1508	73	.	1.95003	8.83465	7.37952	intergenic
Pf3D7_11_v3	1011282	1011629	Troph_H3K4_peak_1509	13	.	1.51506	2.51191	1.395	PF3D7_1125900		XTBD domain-containing protein, putative
Pf3D7_11_v3	1018683	1018940	Troph_H3K4_peak_1510	31	.	1.64519	4.3845	3.13186	PF3D7_1126100	ATG7	autophagy-related protein 7, putative
Pf3D7_11_v3	1024930	1025910	Troph_H3K4_peak_1511	52	.	1.95681	6.57487	5.21541	intergenic
Pf3D7_11_v3	1043908	1044370	Troph_H3K4_peak_1512	160	.	2.7302	17.7815	16.0317	intergenic
Pf3D7_11_v3	1045760	1046053	Troph_H3K4_peak_1513	11	.	1.48454	2.27652	1.18183	intergenic
Pf3D7_11_v3	1046578	1047477	Troph_H3K4_peak_1514	165	.	2.93477	18.3535	16.5433	intergenic
Pf3D7_11_v3	1048960	1049205	Troph_H3K4_peak_1515	43	.	1.92365	5.62943	4.30473	PF3D7_1126800	SR-MG	alternative splicing factor SR-MG, putative
Pf3D7_11_v3	1049762	1050479	Troph_H3K4_peak_1516	15	.	1.48133	2.68168	1.55015	PF3D7_1126800	SR-MG	alternative splicing factor SR-MG, putative
Pf3D7_11_v3	1061156	1061570	Troph_H3K4_peak_1517	28	.	1.72879	4.0616	2.82511	intergenic
Pf3D7_11_v3	1062076	1062434	Troph_H3K4_peak_1518	39	.	1.87509	5.2582	3.9578	PF3D7_1127200		conserved Plasmodium protein, unknown function	PF3D7_1127300		tRNA (guanine-N(7)-)-methyltransferase, putative
Pf3D7_11_v3	1066524	1066809	Troph_H3K4_peak_1519	25	.	1.67568	3.77462	2.55843	PF3D7_1127500		protein disulfide-isomerase, putative
Pf3D7_11_v3	1096996	1097474	Troph_H3K4_peak_1520	138	.	2.59923	15.5679	13.8676	PF3D7_1128200	MBF1	multiprotein-bridging factor 1, putative	PF3D7_1128300	PFK11	ATP-dependent 6-phosphofructokinase
Pf3D7_11_v3	1117059	1117826	Troph_H3K4_peak_1521	76	.	2.24571	9.07887	7.60228	PF3D7_1128900		conserved protein, unknown function
Pf3D7_11_v3	1122407	1123321	Troph_H3K4_peak_1522	50	.	1.89239	6.43122	5.09849	intergenic
Pf3D7_11_v3	1123782	1124485	Troph_H3K4_peak_1523	57	.	2.05167	7.09819	5.71584	PF3D7_1129100	PV1	parasitophorous vacuolar protein 1
Pf3D7_11_v3	1126792	1127195	Troph_H3K4_peak_1524	24	.	1.55935	3.63057	2.42713	intergenic
Pf3D7_11_v3	1132745	1133033	Troph_H3K4_peak_1525	29	.	1.65097	4.19434	2.95623	intergenic
Pf3D7_11_v3	1145119	1145420	Troph_H3K4_peak_1526	18	.	1.54049	2.97537	1.81762	PF3D7_1129600		phosphatidylinositol-4-phosphate 5-kinase, putative
Pf3D7_11_v3	1146772	1147123	Troph_H3K4_peak_1527	76	.	2.21273	9.14547	7.678	intergenic
Pf3D7_11_v3	1148584	1149102	Troph_H3K4_peak_1528	185	.	2.89958	20.3866	18.5804	PF3D7_1129700		conserved Plasmodium protein, unknown function
Pf3D7_11_v3	1151622	1151936	Troph_H3K4_peak_1529	29	.	1.74972	4.15448	2.91302	PF3D7_1129800		conserved Plasmodium protein, unknown function
Pf3D7_11_v3	1153812	1154143	Troph_H3K4_peak_1530	60	.	2.08187	7.40547	6.00774	intergenic
Pf3D7_11_v3	1155002	1155418	Troph_H3K4_peak_1531	47	.	1.96971	6.12195	4.77802	PF3D7_1129900	MFR5	major facilitator superfamily-related transporter, putative
Pf3D7_11_v3	1165494	1166186	Troph_H3K4_peak_1532	29	.	1.62563	4.16577	2.92986	intergenic
Pf3D7_11_v3	1182291	1182718	Troph_H3K4_peak_1533	144	.	2.51286	16.1722	14.4612	intergenic
Pf3D7_11_v3	1190725	1191002	Troph_H3K4_peak_1534	37	.	1.82157	5.07135	3.7795	PF3D7_1130900		conserved Plasmodium protein, unknown function
Pf3D7_11_v3	1207156	1207400	Troph_H3K4_peak_1535	43	.	1.83391	5.6798	4.36154	intergenic
Pf3D7_11_v3	1212660	1213412	Troph_H3K4_peak_1536	13	.	1.50622	2.49236	1.3781	intergenic
Pf3D7_11_v3	1216579	1217050	Troph_H3K4_peak_1537	15	.	1.50234	2.71532	1.57959	PF3D7_1131600		kelch domain-containing protein, putative
Pf3D7_11_v3	1225786	1226749	Troph_H3K4_peak_1538	38	.	1.78696	5.14978	3.86271	PF3D7_1131700		conserved Plasmodium protein, unknown function	PF3D7_1131800		oxysterol-binding protein, putative
Pf3D7_11_v3	1236771	1237829	Troph_H3K4_peak_1539	157	.	2.7271	17.4999	15.7908	intergenic
Pf3D7_11_v3	1241998	1242419	Troph_H3K4_peak_1540	17	.	1.50197	2.9415	1.7868	intergenic
Pf3D7_11_v3	1270398	1270677	Troph_H3K4_peak_1541	36	.	1.82553	4.88973	3.60543	PF3D7_1132800	AQP	aquaglyceroporin
Pf3D7_11_v3	1291962	1293142	Troph_H3K4_peak_1542	25	.	1.66896	3.71141	2.50594	PF3D7_1133400	AMA1	apical membrane antigen 1
Pf3D7_11_v3	1300099	1300901	Troph_H3K4_peak_1543	14	.	1.53128	2.6031	1.4764	PF3D7_1133700		FHA domain-containing protein, putative
Pf3D7_11_v3	1302152	1302632	Troph_H3K4_peak_1544	40	.	1.84793	5.37932	4.08088	intergenic
Pf3D7_11_v3	1307115	1307549	Troph_H3K4_peak_1545	96	.	2.32263	11.1541	9.60529	PF3D7_1133800		RNA (uracil-5-)methyltransferase, putative
Pf3D7_11_v3	1318108	1318638	Troph_H3K4_peak_1546	52	.	1.92104	6.591	5.23624	PF3D7_1134000	HSP70-3	heat shock protein 70
Pf3D7_11_v3	1350799	1351271	Troph_H3K4_peak_1547	16	.	1.52714	2.80957	1.66751	PF3D7_1134600		zinc finger protein, putative
Pf3D7_11_v3	1377632	1378216	Troph_H3K4_peak_1548	68	.	2.11201	8.2747	6.84759	intergenic
Pf3D7_11_v3	1385545	1386241	Troph_H3K4_peak_1549	18	.	1.59224	3.01053	1.852	intergenic
Pf3D7_11_v3	1387405	1387908	Troph_H3K4_peak_1550	35	.	1.72655	4.87453	3.59511	PF3D7_1135500		RNA-binding protein, putative
Pf3D7_11_v3	1401191	1401490	Troph_H3K4_peak_1551	32	.	1.80077	4.56259	3.29587	intergenic
Pf3D7_11_v3	1414131	1414408	Troph_H3K4_peak_1552	26	.	1.66441	3.82329	2.60309	intergenic
Pf3D7_11_v3	1421757	1422023	Troph_H3K4_peak_1553	48	.	1.94228	6.21543	4.87428	PF3D7_1136300	TSN	tudor staphylococcal nuclease
Pf3D7_11_v3	1433703	1433958	Troph_H3K4_peak_1554	29	.	1.61711	4.1845	2.9436	intergenic
Pf3D7_11_v3	1446533	1446789	Troph_H3K4_peak_1555	18	.	1.58439	3.0383	1.87536	PF3D7_1136700	AIP	armadillo-interacting protein AIP
Pf3D7_11_v3	1459742	1460271	Troph_H3K4_peak_1556	113	.	2.20836	12.9181	11.3234	intergenic
Pf3D7_11_v3	1460831	1461640	Troph_H3K4_peak_1557	393	.	3.65181	41.5654	39.3301	PF3D7_1137100		ribosomal protein S9, mitochondrial, putative
Pf3D7_11_v3	1465430	1465757	Troph_H3K4_peak_1558	47	.	1.91391	6.08785	4.75979	PF3D7_1137300		CLPTM1 domain-containing protein, putative
Pf3D7_11_v3	1481871	1482380	Troph_H3K4_peak_1559	214	.	3.04282	23.3079	21.4245	intergenic
Pf3D7_11_v3	1486284	1487256	Troph_H3K4_peak_1560	163	.	2.70766	18.0386	16.335	PF3D7_1138000		conserved Plasmodium protein, unknown function
Pf3D7_11_v3	1531080	1531346	Troph_H3K4_peak_1561	15	.	1.49386	2.67054	1.53942	intergenic
Pf3D7_11_v3	1548262	1549563	Troph_H3K4_peak_1562	146	.	2.68644	16.3297	14.6007	intergenic
Pf3D7_11_v3	1566827	1567111	Troph_H3K4_peak_1563	24	.	1.68759	3.63442	2.4223	intergenic
Pf3D7_11_v3	1569570	1569798	Troph_H3K4_peak_1564	30	.	1.71511	4.25937	3.01081	intergenic
Pf3D7_11_v3	1574076	1574849	Troph_H3K4_peak_1565	319	.	3.53388	33.9227	31.9062	intergenic
Pf3D7_11_v3	1582651	1583115	Troph_H3K4_peak_1566	57	.	1.94847	7.11786	5.74531	PF3D7_1139700		adrenodoxin reductase, putative
Pf3D7_11_v3	1606609	1607669	Troph_H3K4_peak_1567	48	.	1.91311	6.23813	4.89802	PF3D7_1140400		conserved Plasmodium protein, unknown function
Pf3D7_11_v3	1622303	1622542	Troph_H3K4_peak_1568	30	.	1.75954	4.26992	3.02203	PF3D7_1140700		chromo domain-containing protein, putative
Pf3D7_11_v3	1632650	1632907	Troph_H3K4_peak_1569	66	.	2.14275	8.05011	6.62635	PF3D7_1140800		conserved Plasmodium protein, unknown function
Pf3D7_11_v3	1641437	1641901	Troph_H3K4_peak_1570	48	.	1.90265	6.1765	4.82804	intergenic
Pf3D7_11_v3	1649471	1649810	Troph_H3K4_peak_1571	11	.	1.44343	2.27106	1.17826	PF3D7_1141100		conserved Plasmodium protein, unknown function
Pf3D7_11_v3	1675452	1675889	Troph_H3K4_peak_1572	54	.	2.02291	6.8445	5.48063	PF3D7_1141900	IMC1b	inner membrane complex protein 1b, putative
Pf3D7_11_v3	1704507	1705843	Troph_H3K4_peak_1573	21	.	1.63496	3.33792	2.15931	PF3D7_1142500	RPL28	60S ribosomal protein L28
Pf3D7_11_v3	1707439	1707703	Troph_H3K4_peak_1574	21	.	1.60703	3.34275	2.1595	PF3D7_1142600		60S ribosomal protein L35ae, putative
Pf3D7_11_v3	1740370	1740598	Troph_H3K4_peak_1575	27	.	1.73671	4.01675	2.77979	PF3D7_1143600		conserved Plasmodium protein, unknown function
Pf3D7_11_v3	1756572	1756983	Troph_H3K4_peak_1576	28	.	1.67201	4.05662	2.82976	PF3D7_1144100		mitochondrial large subunit ribosomal protein, putative	PF3D7_1144200		conserved Plasmodium protein, unknown function
Pf3D7_11_v3	1757611	1758808	Troph_H3K4_peak_1577	199	.	2.77394	21.7731	19.9879	PF3D7_1144200		conserved Plasmodium protein, unknown function
Pf3D7_11_v3	1790049	1790497	Troph_H3K4_peak_1578	13	.	1.47764	2.49122	1.37615	intergenic
Pf3D7_11_v3	1791581	1791849	Troph_H3K4_peak_1579	28	.	1.6717	4.09812	2.86416	intergenic
Pf3D7_11_v3	1795774	1796103	Troph_H3K4_peak_1580	72	.	2.16106	8.70156	7.25338	intergenic
Pf3D7_11_v3	1798403	1798871	Troph_H3K4_peak_1581	94	.	2.32478	11.0342	9.48185	PF3D7_1145300	CRIPT	cysteine-rich PDZ-binding protein, putative
Pf3D7_11_v3	1810389	1810861	Troph_H3K4_peak_1582	72	.	2.15352	8.75715	7.29489	PF3D7_1145600		TMEM65 domain-containing protein, putative
Pf3D7_11_v3	1812057	1812363	Troph_H3K4_peak_1583	43	.	1.87495	5.63016	4.30977	PF3D7_1145700		bicoid-interacting protein BIN3, putative
Pf3D7_11_v3	1826150	1826581	Troph_H3K4_peak_1584	50	.	1.94643	6.43795	5.09083	PF3D7_1146200		conserved Plasmodium protein, unknown function
Pf3D7_11_v3	1849049	1849448	Troph_H3K4_peak_1585	16	.	1.53385	2.82805	1.68283	intergenic
Pf3D7_11_v3	1854778	1855296	Troph_H3K4_peak_1586	78	.	2.18057	9.32164	7.8406	PF3D7_1146900		protein YIPF6, putative
Pf3D7_11_v3	1868021	1869080	Troph_H3K4_peak_1587	95	.	2.31028	11.0419	9.51347	intergenic
Pf3D7_11_v3	1878303	1878665	Troph_H3K4_peak_1588	16	.	1.51898	2.74121	1.60333	intergenic
Pf3D7_11_v3	1897913	1898565	Troph_H3K4_peak_1589	86	.	2.20099	10.1456	8.65152	PF3D7_1147800	MAEBL	membrane associated erythrocyte binding-like protein
Pf3D7_11_v3	1906991	1907384	Troph_H3K4_peak_1590	21	.	1.56118	3.37524	2.18861	PF3D7_1147900	PEX22	peroxisome assembly protein 22, putative
Pf3D7_11_v3	1936772	1937590	Troph_H3K4_peak_1591	57	.	2.04553	7.13508	5.75649	intergenic
Pf3D7_11_v3	1943889	1944494	Troph_H3K4_peak_1592	64	.	1.99581	7.84913	6.43009	PF3D7_1148900		Plasmodium exported protein, unknown function
Pf3D7_11_v3	1947462	1948365	Troph_H3K4_peak_1593	40	.	1.85393	5.38618	4.09361	PF3D7_1149000	Pf332	antigen 332, DBL-like protein
Pf3D7_11_v3	1967923	1968239	Troph_H3K4_peak_1594	28	.	1.64606	4.10752	2.87097	intergenic
Pf3D7_11_v3	1970098	1970683	Troph_H3K4_peak_1595	11	.	1.47336	2.23562	1.14627	PF3D7_1149100		Plasmodium exported protein, unknown function
Pf3D7_11_v3	1987611	1987987	Troph_H3K4_peak_1596	35	.	1.79983	4.80429	3.52727	intergenic
Pf3D7_11_v3	1995271	1995835	Troph_H3K4_peak_1597	62	.	2.04658	7.64843	6.23564	intergenic
Pf3D7_11_v3	2002182	2009272	Troph_H3K4_peak_1598	78	.	2.11481	9.32785	7.87891	PF3D7_1149700		Plasmodium exported protein (PHISTa), unknown function, fragment	PF3D7_1149800	RIF	rifin
Pf3D7_11_v3	2010298	2012761	Troph_H3K4_peak_1599	110	.	2.38282	12.5939	11.0522	intergenic
Pf3D7_11_v3	2013181	2019813	Troph_H3K4_peak_1600	128	.	2.48938	14.5155	12.8609	intergenic
Pf3D7_11_v3	2021454	2021814	Troph_H3K4_peak_1601	30	.	1.76937	4.29458	3.04274	PF3D7_1150300	RIF	rifin
Pf3D7_11_v3	2022354	2022683	Troph_H3K4_peak_1602	45	.	1.94648	5.93141	4.59974	PF3D7_1150300	RIF	rifin
Pf3D7_11_v3	2025485	2034063	Troph_H3K4_peak_1603	217	.	2.9243	23.6878	21.7974	intergenic
Pf3D7_11_v3	2034499	2035119	Troph_H3K4_peak_1604	58	.	2.06064	7.19548	5.8101	intergenic
Pf3D7_12_v3	8309	14950	Troph_H3K4_peak_1605	344	.	3.56406	36.3761	34.4269	intergenic
Pf3D7_12_v3	15687	16137	Troph_H3K4_peak_1606	489	.	4.67739	51.3586	48.9638	intergenic
Pf3D7_12_v3	16787	22196	Troph_H3K4_peak_1607	246	.	3.1215	26.6172	24.6229	intergenic
Pf3D7_12_v3	26297	27068	Troph_H3K4_peak_1608	144	.	2.64219	16.2011	14.4681	PF3D7_1200200	RIF	rifin
Pf3D7_12_v3	30168	30838	Troph_H3K4_peak_1609	187	.	2.89119	20.5737	18.714	PF3D7_1200300	RIF	rifin
Pf3D7_12_v3	32537	38855	Troph_H3K4_peak_1610	142	.	2.50059	15.9483	14.2693	intergenic
Pf3D7_12_v3	44095	44560	Troph_H3K4_peak_1611	15	.	1.50273	2.65426	1.52343	PF3D7_1200500	RIF	rifin
Pf3D7_12_v3	50295	60626	Troph_H3K4_peak_1612	119	.	2.32834	13.539	11.924	intergenic
Pf3D7_12_v3	61259	61924	Troph_H3K4_peak_1613	418	.	3.90455	44.0144	41.832	PF3D7_1200700	ACS7	acyl-CoA synthetase
Pf3D7_12_v3	62324	63451	Troph_H3K4_peak_1614	19	.	1.55157	3.16479	1.99785	intergenic
Pf3D7_12_v3	65093	65498	Troph_H3K4_peak_1615	29	.	1.65504	4.23823	2.99297	intergenic
Pf3D7_12_v3	79609	80034	Troph_H3K4_peak_1616	63	.	2.08785	7.79797	6.38432	intergenic
Pf3D7_12_v3	84825	85547	Troph_H3K4_peak_1617	66	.	2.14964	8.11838	6.68727	intergenic
Pf3D7_12_v3	91789	92556	Troph_H3K4_peak_1618	21	.	1.61447	3.35494	2.17163	PF3D7_1201300	LSAP1	liver stage associated protein 1
Pf3D7_12_v3	97489	97855	Troph_H3K4_peak_1619	33	.	1.76424	4.65897	3.39513	intergenic
Pf3D7_12_v3	107511	107757	Troph_H3K4_peak_1620	28	.	1.65053	4.10242	2.86881	PF3D7_1201900		conserved protein, unknown function
Pf3D7_12_v3	125251	125561	Troph_H3K4_peak_1621	38	.	1.78012	5.16509	3.86873	intergenic
Pf3D7_12_v3	130147	130408	Troph_H3K4_peak_1622	12	.	1.47639	2.34641	1.24492	intergenic
Pf3D7_12_v3	133216	133545	Troph_H3K4_peak_1623	73	.	2.18135	8.8342	7.37707	intergenic
Pf3D7_12_v3	137842	138534	Troph_H3K4_peak_1624	70	.	2.07822	8.50325	7.06144	intergenic
Pf3D7_12_v3	160766	161348	Troph_H3K4_peak_1625	22	.	1.62033	3.48632	2.29105	PF3D7_1202800		DNA/RNA-binding protein, putative	PF3D7_1202900	HMGB1	high mobility group protein B1
Pf3D7_12_v3	165473	166289	Troph_H3K4_peak_1626	22	.	1.66314	3.4756	2.27781	intergenic
Pf3D7_12_v3	191268	191678	Troph_H3K4_peak_1627	27	.	1.73233	4.00661	2.77123	intergenic
Pf3D7_12_v3	192184	192840	Troph_H3K4_peak_1628	44	.	1.92981	5.77304	4.44787	intergenic
Pf3D7_12_v3	196813	198133	Troph_H3K4_peak_1629	93	.	2.29692	10.8243	9.31309	PF3D7_1204000		conserved Plasmodium protein, unknown function
Pf3D7_12_v3	205489	206012	Troph_H3K4_peak_1630	85	.	2.11724	10.0641	8.56172	intergenic
Pf3D7_12_v3	206957	207391	Troph_H3K4_peak_1631	15	.	1.55341	2.70911	1.57176	PF3D7_1204400	G37	sexual stage-specific protein G37, putative
Pf3D7_12_v3	227759	227990	Troph_H3K4_peak_1632	61	.	2.10867	7.53108	6.12389	intergenic
Pf3D7_12_v3	237690	238114	Troph_H3K4_peak_1633	36	.	1.81862	4.88107	3.60554	intergenic
Pf3D7_12_v3	239014	239368	Troph_H3K4_peak_1634	74	.	2.07517	8.8626	7.41132	intergenic
Pf3D7_12_v3	246254	246517	Troph_H3K4_peak_1635	13	.	1.46492	2.44816	1.33765	intergenic
Pf3D7_12_v3	271707	272073	Troph_H3K4_peak_1636	74	.	2.13041	8.90079	7.43656	PF3D7_1206100	ISN1	IMP-specific 5'-nucleotidase 1
Pf3D7_12_v3	289086	289950	Troph_H3K4_peak_1637	83	.	2.20159	9.86246	8.37041	PF3D7_1206400	TUM1	thiosulfate sulfurtransferase, putative
Pf3D7_12_v3	298257	298533	Troph_H3K4_peak_1638	27	.	1.59239	3.96869	2.74246	intergenic
Pf3D7_12_v3	306471	306872	Troph_H3K4_peak_1639	82	.	2.26174	9.74249	8.25229	intergenic
Pf3D7_12_v3	312294	312544	Troph_H3K4_peak_1640	20	.	1.57137	3.22876	2.05079	PF3D7_1207000		conserved Plasmodium protein, unknown function
Pf3D7_12_v3	327920	328772	Troph_H3K4_peak_1641	144	.	2.6228	16.1443	14.4736	PF3D7_1207200		zinc finger protein, putative
Pf3D7_12_v3	331118	331385	Troph_H3K4_peak_1642	60	.	1.93141	7.50265	6.0922	intergenic
Pf3D7_12_v3	341140	342837	Troph_H3K4_peak_1643	52	.	1.9354	6.56495	5.23856	intergenic
Pf3D7_12_v3	369974	370485	Troph_H3K4_peak_1644	36	.	1.72912	4.95171	3.664	intergenic
Pf3D7_12_v3	412004	412375	Troph_H3K4_peak_1645	15	.	1.55027	2.69918	1.56479	PF3D7_1208900	PPM11	protein phosphatase PPM11, putative
Pf3D7_12_v3	413082	413807	Troph_H3K4_peak_1646	59	.	2.06326	7.339	5.9553	PF3D7_1208900	PPM11	protein phosphatase PPM11, putative
Pf3D7_12_v3	420646	421442	Troph_H3K4_peak_1647	17	.	1.54175	2.88756	1.7371	PF3D7_1209000		mago-binding protein, putative
Pf3D7_12_v3	454210	454455	Troph_H3K4_peak_1648	33	.	1.78004	4.61363	3.34713	PF3D7_1210100	SYN2	syntaxin, Qa-SNARE family
Pf3D7_12_v3	462990	463952	Troph_H3K4_peak_1649	67	.	2.05544	8.20123	6.79807	intergenic
Pf3D7_12_v3	490847	491313	Troph_H3K4_peak_1650	62	.	1.92603	7.62788	6.22208	PF3D7_1211100		HSP20-like chaperone, putative	PF3D7_1211200		conserved Plasmodium protein, unknown function
Pf3D7_12_v3	503700	504560	Troph_H3K4_peak_1651	37	.	1.84501	5.0711	3.78859	PF3D7_1211400	PfJ4	heat shock protein DNAJ homologue Pfj4
Pf3D7_12_v3	512907	513251	Troph_H3K4_peak_1652	46	.	1.85304	6.03139	4.69584	intergenic
Pf3D7_12_v3	532027	532978	Troph_H3K4_peak_1653	21	.	1.56411	3.38267	2.19221	intergenic
Pf3D7_12_v3	539302	539903	Troph_H3K4_peak_1654	113	.	2.39135	12.9436	11.3512	PF3D7_1212200		conserved protein, unknown function
Pf3D7_12_v3	575140	575864	Troph_H3K4_peak_1655	37	.	1.69016	5.01515	3.74541	intergenic
Pf3D7_12_v3	576313	576705	Troph_H3K4_peak_1656	257	.	2.73992	27.7905	25.7766	PF3D7_1213200	MED18	mediator of RNA polymerase II transcription subunit 18, putative
Pf3D7_12_v3	586838	587065	Troph_H3K4_peak_1657	27	.	1.65066	4.02313	2.78792	PF3D7_1213600	DLC8	dynein light chain 1, putative	PF3D7_1213700	RPB8	DNA-directed RNA polymerases I, II, and III subunit RPABC3, putative
Pf3D7_12_v3	590175	590408	Troph_H3K4_peak_1658	30	.	1.70859	4.35216	3.09494	PF3D7_1213800	PRS	proline--tRNA ligase
Pf3D7_12_v3	600003	600420	Troph_H3K4_peak_1659	78	.	2.15368	9.29398	7.81603	intergenic
Pf3D7_12_v3	619651	620121	Troph_H3K4_peak_1660	34	.	1.7563	4.71689	3.44256	PF3D7_1215000	Trx-Px2	thioredoxin peroxidase 2
Pf3D7_12_v3	620744	621682	Troph_H3K4_peak_1661	24	.	1.55759	3.6156	2.41497	PF3D7_1215000	Trx-Px2	thioredoxin peroxidase 2
Pf3D7_12_v3	622800	623175	Troph_H3K4_peak_1662	10	.	1.45259	2.10501	1.03055	PF3D7_1215100		SUN domain-containing protein, putative
Pf3D7_12_v3	625709	626371	Troph_H3K4_peak_1663	16	.	1.53702	2.81377	1.6702	PF3D7_1215200	CYP32	peptidyl-prolyl cis-trans isomerase
Pf3D7_12_v3	636752	637368	Troph_H3K4_peak_1664	199	.	2.89857	21.851	19.9834	intergenic
Pf3D7_12_v3	660002	661494	Troph_H3K4_peak_1665	212	.	2.76585	22.9482	21.2048	intergenic
Pf3D7_12_v3	666718	667152	Troph_H3K4_peak_1666	419	.	3.85105	44.1971	41.9222	intergenic
Pf3D7_12_v3	674416	674680	Troph_H3K4_peak_1667	32	.	1.75585	4.53568	3.2732	PF3D7_1217000		conserved protein, unknown function	PF3D7_1217100	SPO11	meiotic recombination protein SPO11, putative
Pf3D7_12_v3	687058	687720	Troph_H3K4_peak_1668	278	.	3.15675	29.853	27.8206	intergenic
Pf3D7_12_v3	705246	705833	Troph_H3K4_peak_1669	86	.	2.30698	10.1403	8.64123	PF3D7_1218100		conserved Plasmodium protein, unknown function
Pf3D7_12_v3	755398	755665	Troph_H3K4_peak_1670	69	.	2.13799	8.35056	6.90989	intergenic
Pf3D7_12_v3	764333	767333	Troph_H3K4_peak_1671	116	.	2.37177	13.2966	11.6764	PF3D7_1219300	VAR	erythrocyte membrane protein 1, PfEMP1
Pf3D7_12_v3	768637	774451	Troph_H3K4_peak_1672	283	.	3.38097	30.4657	28.3731	intergenic
Pf3D7_12_v3	775078	775426	Troph_H3K4_peak_1673	616	.	5.09748	64.2827	61.6979	intergenic
Pf3D7_12_v3	775821	785621	Troph_H3K4_peak_1674	138	.	2.44177	15.5162	13.8753	intergenic
Pf3D7_12_v3	822462	824305	Troph_H3K4_peak_1675	58	.	2.01722	7.27853	5.8984	PF3D7_1220700		conserved Plasmodium protein, unknown function
Pf3D7_12_v3	828527	829043	Troph_H3K4_peak_1676	76	.	2.17566	9.10827	7.63584	intergenic
Pf3D7_12_v3	835854	836286	Troph_H3K4_peak_1677	59	.	2.07097	7.29102	5.90288	PF3D7_1221000	SET10	histone-lysine N-methyltransferase, H3 lysine-4 specific
Pf3D7_12_v3	846138	846569	Troph_H3K4_peak_1678	59	.	2.06687	7.3523	5.96787	PF3D7_1221100		conserved Plasmodium protein, unknown function
Pf3D7_12_v3	851510	851765	Troph_H3K4_peak_1679	15	.	1.50347	2.72299	1.58554	PF3D7_1221300		conserved Plasmodium protein, unknown function
Pf3D7_12_v3	855257	855855	Troph_H3K4_peak_1680	67	.	2.08598	8.19278	6.76963	intergenic
Pf3D7_12_v3	875976	876530	Troph_H3K4_peak_1681	24	.	1.62581	3.60146	2.40704	PF3D7_1222000		tRNA-splicing ligase RtcB, putative
Pf3D7_12_v3	901784	902069	Troph_H3K4_peak_1682	12	.	1.48246	2.30928	1.21156	intergenic
Pf3D7_12_v3	903494	916372	Troph_H3K4_peak_1683	122	.	2.42318	13.8387	12.2031	intergenic
Pf3D7_12_v3	916822	917756	Troph_H3K4_peak_1684	122	.	2.49167	13.889	12.2578	PF3D7_1222700	GAP45	glideosome-associated protein 45
Pf3D7_12_v3	929844	930089	Troph_H3K4_peak_1685	39	.	1.86343	5.22585	3.93362	intergenic
Pf3D7_12_v3	931139	931502	Troph_H3K4_peak_1686	33	.	1.78929	4.59073	3.3283	PF3D7_1223200		nucleus export protein BRR6, putative
Pf3D7_12_v3	984999	985322	Troph_H3K4_peak_1687	42	.	1.83097	5.5566	4.24094	PF3D7_1224300	PABP1	polyadenylate-binding protein 1, putative
Pf3D7_12_v3	989448	989698	Troph_H3K4_peak_1688	24	.	1.55206	3.65955	2.44971	intergenic
Pf3D7_12_v3	990300	991199	Troph_H3K4_peak_1689	15	.	1.43959	2.7238	1.58799	intergenic
Pf3D7_12_v3	1001471	1001750	Troph_H3K4_peak_1690	27	.	1.65911	4.01325	2.7824	intergenic
Pf3D7_12_v3	1029907	1030574	Troph_H3K4_peak_1691	75	.	2.0545	8.98322	7.51776	intergenic
Pf3D7_12_v3	1031796	1032629	Troph_H3K4_peak_1692	18	.	1.56142	3.06119	1.8971	PF3D7_1225400		rRNA-processing protein, putative	PF3D7_1225500		small subunit rRNA processing factor, putative
Pf3D7_12_v3	1057110	1057639	Troph_H3K4_peak_1693	174	.	2.75025	19.2243	17.4368	PF3D7_1226100	HAD3	haloacid dehalogenase-like hydrolase, putative
Pf3D7_12_v3	1059005	1059540	Troph_H3K4_peak_1694	13	.	1.4302	2.47178	1.35843	PF3D7_1226200		conserved Plasmodium protein, unknown function
Pf3D7_12_v3	1061791	1062042	Troph_H3K4_peak_1695	22	.	1.61595	3.40874	2.22138	intergenic
Pf3D7_12_v3	1121990	1123272	Troph_H3K4_peak_1696	30	.	1.72122	4.26246	3.02998	intergenic
Pf3D7_12_v3	1145684	1146053	Troph_H3K4_peak_1697	35	.	1.71398	4.80951	3.53203	intergenic
Pf3D7_12_v3	1154379	1154606	Troph_H3K4_peak_1698	34	.	1.73913	4.7481	3.47226	intergenic
Pf3D7_12_v3	1163473	1164424	Troph_H3K4_peak_1699	327	.	3.67594	34.8642	32.7122	PF3D7_1228700		conserved Plasmodium protein, unknown function
Pf3D7_12_v3	1174054	1174528	Troph_H3K4_peak_1700	11	.	1.43371	2.29431	1.19889	intergenic
Pf3D7_12_v3	1201594	1203100	Troph_H3K4_peak_1701	49	.	1.88155	6.22749	4.91956	intergenic
Pf3D7_12_v3	1203764	1204017	Troph_H3K4_peak_1702	13	.	1.48394	2.4549	1.3436	intergenic
Pf3D7_12_v3	1209301	1209647	Troph_H3K4_peak_1703	32	.	1.68309	4.52608	3.26156	intergenic
Pf3D7_12_v3	1214699	1215376	Troph_H3K4_peak_1704	28	.	1.62077	4.04862	2.82083	intergenic
Pf3D7_12_v3	1227263	1227682	Troph_H3K4_peak_1705	16	.	1.54258	2.79112	1.65143	PF3D7_1229900		conserved Plasmodium protein, unknown function
Pf3D7_12_v3	1238100	1238596	Troph_H3K4_peak_1706	98	.	2.19916	11.4426	9.89223	intergenic
Pf3D7_12_v3	1251956	1252212	Troph_H3K4_peak_1707	26	.	1.59496	3.89222	2.67474	PF3D7_1230400	ClpQ	ATP-dependent protease subunit ClpQ
Pf3D7_12_v3	1264985	1265224	Troph_H3K4_peak_1708	22	.	1.57887	3.49734	2.29843	intergenic
Pf3D7_12_v3	1268578	1268819	Troph_H3K4_peak_1709	28	.	1.65328	4.10812	2.87729	intergenic
Pf3D7_12_v3	1278567	1279058	Troph_H3K4_peak_1710	15	.	1.44456	2.6394	1.51025	PF3D7_1231200		conserved Plasmodium protein, unknown function
Pf3D7_12_v3	1280397	1280649	Troph_H3K4_peak_1711	24	.	1.67779	3.66005	2.44768	intergenic
Pf3D7_12_v3	1281515	1281881	Troph_H3K4_peak_1712	35	.	1.74381	4.87857	3.59558	intergenic
Pf3D7_12_v3	1286776	1288070	Troph_H3K4_peak_1713	42	.	1.76719	5.61595	4.29922	intergenic
Pf3D7_12_v3	1288671	1289331	Troph_H3K4_peak_1714	30	.	1.67551	4.28957	3.04763	intergenic
Pf3D7_12_v3	1291242	1291681	Troph_H3K4_peak_1715	27	.	1.61265	3.97251	2.74261	intergenic
Pf3D7_12_v3	1309197	1309680	Troph_H3K4_peak_1716	47	.	1.88458	6.10032	4.75501	intergenic
Pf3D7_12_v3	1311013	1311375	Troph_H3K4_peak_1717	48	.	1.96106	6.21997	4.87835	intergenic
Pf3D7_12_v3	1333941	1334886	Troph_H3K4_peak_1718	173	.	2.55445	19.0782	17.3009	intergenic
Pf3D7_12_v3	1355170	1355477	Troph_H3K4_peak_1719	23	.	1.58944	3.51724	2.3187	PF3D7_1233000	EF-G	elongation factor G
Pf3D7_12_v3	1359074	1359406	Troph_H3K4_peak_1720	16	.	1.53894	2.81476	1.67395	PF3D7_1233050	OST4	dolichyl-diphosphooligosaccharide--protein glycosyltransferase subunit OST4, putative	PF3D7_1233100		conserved protein, unknown function	PF3D7_1233200		conserved Plasmodium protein, unknown function
Pf3D7_12_v3	1370303	1370657	Troph_H3K4_peak_1721	26	.	1.64111	3.86646	2.64634	intergenic
Pf3D7_12_v3	1374072	1374299	Troph_H3K4_peak_1722	26	.	1.64811	3.82139	2.602	intergenic
Pf3D7_12_v3	1384025	1384691	Troph_H3K4_peak_1723	30	.	1.7406	4.32822	3.08763	intergenic
Pf3D7_12_v3	1430608	1430904	Troph_H3K4_peak_1724	37	.	1.73635	4.99112	3.70847	intergenic
Pf3D7_12_v3	1455900	1456192	Troph_H3K4_peak_1725	22	.	1.5726	3.45293	2.26167	intergenic
Pf3D7_12_v3	1462140	1462684	Troph_H3K4_peak_1726	106	.	2.28238	12.275	10.6893	PF3D7_1235100		conserved protein, unknown function
Pf3D7_12_v3	1463244	1463695	Troph_H3K4_peak_1727	27	.	1.6496	3.98323	2.76139	PF3D7_1235200	VP2	V-type K -independent H -translocating inorganic pyrophosphatase
Pf3D7_12_v3	1465625	1466212	Troph_H3K4_peak_1728	28	.	1.60178	4.13092	2.89623	intergenic
Pf3D7_12_v3	1468020	1468319	Troph_H3K4_peak_1729	32	.	1.72499	4.45837	3.20022	PF3D7_1235300	NOT4	CCR4-NOT transcription complex subunit 4, putative
Pf3D7_12_v3	1509595	1509895	Troph_H3K4_peak_1730	49	.	1.98165	6.27045	4.92063	intergenic
Pf3D7_12_v3	1511564	1511886	Troph_H3K4_peak_1731	77	.	2.25096	9.20263	7.72579	PF3D7_1236200		conserved Plasmodium protein, unknown function
Pf3D7_12_v3	1526283	1526700	Troph_H3K4_peak_1732	21	.	1.59617	3.36786	2.18483	PF3D7_1236600		p25-alpha family protein, putative
Pf3D7_12_v3	1528635	1529416	Troph_H3K4_peak_1733	38	.	1.80227	5.15761	3.86758	PF3D7_1236650		conserved Plasmodium protein, unknown function	PF3D7_1236700		S-adenosyl-methyltransferase, putative
Pf3D7_12_v3	1556681	1557777	Troph_H3K4_peak_1734	133	.	2.50019	14.9709	13.3458	PF3D7_1237300		conserved Plasmodium protein, unknown function
Pf3D7_12_v3	1559385	1559978	Troph_H3K4_peak_1735	16	.	1.49283	2.81326	1.66825	intergenic
Pf3D7_12_v3	1577449	1578397	Troph_H3K4_peak_1736	87	.	2.04131	10.2638	8.78572	PF3D7_1237900		conserved Plasmodium protein, unknown function
Pf3D7_12_v3	1587063	1587492	Troph_H3K4_peak_1737	14	.	1.45815	2.61793	1.49052	intergenic
Pf3D7_12_v3	1593305	1593572	Troph_H3K4_peak_1738	16	.	1.50285	2.75799	1.61799	PF3D7_1238500		conserved Plasmodium protein, unknown function
Pf3D7_12_v3	1607816	1608888	Troph_H3K4_peak_1739	59	.	2.03221	7.29185	5.90997	PF3D7_1238800	ACS11	acyl-CoA synthetase
Pf3D7_12_v3	1611511	1612693	Troph_H3K4_peak_1740	86	.	2.05829	10.1831	8.69313	PF3D7_1238900	PK2	protein kinase 2
Pf3D7_12_v3	1618120	1618779	Troph_H3K4_peak_1741	67	.	2.09173	8.12541	6.71427	intergenic
Pf3D7_12_v3	1624667	1625449	Troph_H3K4_peak_1742	39	.	1.85374	5.29449	3.99539	PF3D7_1239100		ribosomal protein L23, mitochondrial, putative
Pf3D7_12_v3	1629191	1629509	Troph_H3K4_peak_1743	137	.	2.72936	15.3989	13.7065	intergenic
Pf3D7_12_v3	1630295	1631079	Troph_H3K4_peak_1744	235	.	3.34758	25.4588	23.5102	intergenic
Pf3D7_12_v3	1652904	1653584	Troph_H3K4_peak_1745	32	.	1.69732	4.50419	3.25038	PF3D7_1239600	ThzK	hydroxyethylthiazole kinase
Pf3D7_12_v3	1683778	1684367	Troph_H3K4_peak_1746	14	.	1.45236	2.57606	1.45255	PF3D7_1240100	ETRAMP12	early transcribed membrane protein 12
Pf3D7_12_v3	1685048	1686419	Troph_H3K4_peak_1747	64	.	2.01239	7.80381	6.42401	PF3D7_1240100	ETRAMP12	early transcribed membrane protein 12
Pf3D7_12_v3	1687018	1687522	Troph_H3K4_peak_1748	29	.	1.7171	4.22854	2.98261	intergenic
Pf3D7_12_v3	1688199	1693134	Troph_H3K4_peak_1749	108	.	2.23693	12.4666	10.8894	intergenic
Pf3D7_12_v3	1693723	1700815	Troph_H3K4_peak_1750	102	.	2.25055	11.8616	10.2881	intergenic
Pf3D7_12_v3	1703272	1703605	Troph_H3K4_peak_1751	293	.	3.70376	31.4098	29.3191	PF3D7_1240400	VAR	erythrocyte membrane protein 1, PfEMP1
Pf3D7_12_v3	1704265	1707201	Troph_H3K4_peak_1752	177	.	2.79605	19.5413	17.7174	intergenic
Pf3D7_12_v3	1707675	1710095	Troph_H3K4_peak_1753	444	.	3.24882	46.8869	44.4989	intergenic
Pf3D7_12_v3	1710997	1712236	Troph_H3K4_peak_1754	58	.	2.05022	7.23534	5.84352	intergenic
Pf3D7_12_v3	1714040	1714481	Troph_H3K4_peak_1755	71	.	2.19863	8.59487	7.1476	intergenic
Pf3D7_12_v3	1719468	1725421	Troph_H3K4_peak_1756	239	.	2.76929	25.9338	23.9613	intergenic
Pf3D7_12_v3	1726604	1727387	Troph_H3K4_peak_1757	75	.	2.22991	9.00258	7.53696	intergenic
Pf3D7_12_v3	1729362	1729701	Troph_H3K4_peak_1758	74	.	2.21431	8.91514	7.45875	intergenic
Pf3D7_12_v3	1735286	1738357	Troph_H3K4_peak_1759	220	.	3.07632	24.0073	22.0749	intergenic
Pf3D7_12_v3	1738955	1740020	Troph_H3K4_peak_1760	23	.	1.59756	3.56339	2.36202	intergenic
Pf3D7_12_v3	1742784	1743494	Troph_H3K4_peak_1761	41	.	1.8458	5.41792	4.13213	intergenic
Pf3D7_12_v3	1771435	1771690	Troph_H3K4_peak_1762	22	.	1.65487	3.41782	2.22337	PF3D7_1241500		conserved Plasmodium protein, unknown function
Pf3D7_12_v3	1793565	1793922	Troph_H3K4_peak_1763	101	.	2.46901	11.7273	10.1528	PF3D7_1242300		conserved Plasmodium membrane protein, unknown function
Pf3D7_12_v3	1805930	1806827	Troph_H3K4_peak_1764	29	.	1.67558	4.19672	2.95663	intergenic
Pf3D7_12_v3	1823346	1824505	Troph_H3K4_peak_1765	68	.	2.02732	8.25723	6.82032	PF3D7_1243600		translation initiation factor SUI1, putative
Pf3D7_12_v3	1828464	1828930	Troph_H3K4_peak_1766	39	.	1.8218	5.1936	3.9038	PF3D7_1243700		ubiquitin-conjugating enzyme E2, putative
Pf3D7_12_v3	1829616	1829843	Troph_H3K4_peak_1767	23	.	1.58782	3.56736	2.3631	PF3D7_1243700		ubiquitin-conjugating enzyme E2, putative
Pf3D7_12_v3	1834054	1834412	Troph_H3K4_peak_1768	42	.	1.80526	5.55513	4.24056	PF3D7_1243900	DOC2	double C2-like domain-containing protein
Pf3D7_12_v3	1839461	1840578	Troph_H3K4_peak_1769	31	.	1.71934	4.42961	3.1742	intergenic
Pf3D7_12_v3	1852756	1853065	Troph_H3K4_peak_1770	49	.	1.87509	6.25761	4.91169	PF3D7_1244200	TFB2	RNA polymerase II transcription factor B subunit 2, putative
Pf3D7_12_v3	1857717	1858097	Troph_H3K4_peak_1771	119	.	2.1123	13.5708	11.9355	intergenic
Pf3D7_12_v3	1858853	1859288	Troph_H3K4_peak_1772	28	.	1.62423	4.13519	2.89474	PF3D7_1244400		RNA-binding protein, putative
Pf3D7_12_v3	1871713	1872788	Troph_H3K4_peak_1773	180	.	2.93272	19.9146	18.0944	PF3D7_1244800		translation machinery-associated protein 46, putative
Pf3D7_12_v3	1874305	1874865	Troph_H3K4_peak_1774	27	.	1.61368	3.93912	2.71992	PF3D7_1244900		conserved Plasmodium protein, unknown function
Pf3D7_12_v3	1897490	1897840	Troph_H3K4_peak_1775	14	.	1.51665	2.60216	1.47622	PF3D7_1245500		conserved Plasmodium protein, unknown function
Pf3D7_12_v3	1898426	1898751	Troph_H3K4_peak_1776	52	.	2.01283	6.60085	5.23917	intergenic
Pf3D7_12_v3	1924946	1925713	Troph_H3K4_peak_1777	54	.	2.01133	6.82678	5.46779	PF3D7_1246300	KIC4	protein KIC4
Pf3D7_12_v3	1929771	1929998	Troph_H3K4_peak_1778	38	.	1.81852	5.1681	3.86854	intergenic
Pf3D7_12_v3	1932166	1932483	Troph_H3K4_peak_1779	27	.	1.64758	3.94384	2.71885	intergenic
Pf3D7_12_v3	1945511	1945809	Troph_H3K4_peak_1780	73	.	2.21345	8.75724	7.30295	PF3D7_1247000	FBXO9	F-box only protein 9 homolog, putative
Pf3D7_12_v3	1966988	1967662	Troph_H3K4_peak_1781	17	.	1.55304	2.87651	1.7293	PF3D7_1247800	DPAP2	dipeptidyl aminopeptidase 2
Pf3D7_12_v3	1981930	1982273	Troph_H3K4_peak_1782	31	.	1.65817	4.37709	3.12642	PF3D7_1248400		conserved Plasmodium protein, unknown function	PF3D7_1248500		bax inhibitor 1, putative
Pf3D7_12_v3	1983588	1984382	Troph_H3K4_peak_1783	33	.	1.68323	4.64214	3.37213	PF3D7_1248500		bax inhibitor 1, putative
Pf3D7_12_v3	1985988	1986217	Troph_H3K4_peak_1784	27	.	1.65936	3.9313	2.70337	intergenic
Pf3D7_12_v3	1991146	1991811	Troph_H3K4_peak_1785	48	.	1.94487	6.21441	4.87648	intergenic
Pf3D7_12_v3	2014838	2015536	Troph_H3K4_peak_1786	19	.	1.49969	3.07167	1.90994	PF3D7_1249400		conserved Plasmodium protein, unknown function
Pf3D7_12_v3	2016334	2016620	Troph_H3K4_peak_1787	63	.	2.01482	7.79772	6.37441	PF3D7_1249400		conserved Plasmodium protein, unknown function	PF3D7_1249500		protein CutA, putative
Pf3D7_12_v3	2023203	2023953	Troph_H3K4_peak_1788	461	.	4.12361	48.415	46.1779	PF3D7_1249700		conserved Plasmodium protein, unknown function
Pf3D7_12_v3	2025803	2026032	Troph_H3K4_peak_1789	18	.	1.54196	2.99998	1.83936	intergenic
Pf3D7_12_v3	2027004	2027478	Troph_H3K4_peak_1790	82	.	2.2218	9.70054	8.22286	intergenic
Pf3D7_12_v3	2029939	2030190	Troph_H3K4_peak_1791	27	.	1.66801	4.03262	2.79568	PF3D7_1249800	THO2	THO complex subunit 2, putative
Pf3D7_12_v3	2088028	2088265	Troph_H3K4_peak_1792	21	.	1.64142	3.34845	2.15998	intergenic
Pf3D7_12_v3	2089516	2090269	Troph_H3K4_peak_1793	108	.	2.42951	12.3984	10.8424	PF3D7_1251100		conserved Plasmodium protein, unknown function
Pf3D7_12_v3	2092895	2093354	Troph_H3K4_peak_1794	18	.	1.52777	3.05828	1.8955	intergenic
Pf3D7_12_v3	2095323	2095669	Troph_H3K4_peak_1795	14	.	1.49875	2.56094	1.43947	PF3D7_1251300	TMK	thymidylate kinase
Pf3D7_12_v3	2105033	2105278	Troph_H3K4_peak_1796	29	.	1.67812	4.21354	2.97273	PF3D7_1251700	aTrpRS	tryptophan--tRNA ligase
Pf3D7_12_v3	2111791	2112078	Troph_H3K4_peak_1797	47	.	1.86401	6.12159	4.77703	intergenic
Pf3D7_12_v3	2112759	2113934	Troph_H3K4_peak_1798	126	.	2.22641	14.2664	12.6154	PF3D7_1252100	RON3	rhoptry neck protein 3
Pf3D7_12_v3	2123177	2124327	Troph_H3K4_peak_1799	64	.	2.04103	7.81903	6.43255	intergenic
Pf3D7_12_v3	2129742	2131045	Troph_H3K4_peak_1800	60	.	2.06001	7.437	6.05228	intergenic
Pf3D7_12_v3	2135351	2135697	Troph_H3K4_peak_1801	113	.	2.49162	12.9227	11.3158	intergenic
Pf3D7_12_v3	2138789	2139226	Troph_H3K4_peak_1802	95	.	2.13099	11.0755	9.55048	intergenic
Pf3D7_12_v3	2148502	2149056	Troph_H3K4_peak_1803	45	.	1.90622	5.85172	4.52711	intergenic
Pf3D7_12_v3	2152737	2153010	Troph_H3K4_peak_1804	38	.	1.82068	5.1378	3.84353	PF3D7_1252700		Plasmodium exported protein (PHISTb), unknown function
Pf3D7_12_v3	2158676	2158949	Troph_H3K4_peak_1805	51	.	1.94163	6.50758	5.14261	PF3D7_1252800		Plasmodium exported protein (PHISTb), unknown function
Pf3D7_12_v3	2162437	2162977	Troph_H3K4_peak_1806	31	.	1.69713	4.39526	3.15027	PF3D7_1252900		Plasmodium exported protein, unknown function
Pf3D7_12_v3	2166295	2167609	Troph_H3K4_peak_1807	93	.	2.21198	10.813	9.32577	PF3D7_1253000	GECO	gametocyte erythrocyte cytosolic protein
Pf3D7_12_v3	2186014	2190085	Troph_H3K4_peak_1808	81	.	2.11528	9.64964	8.19133	intergenic
Pf3D7_12_v3	2190494	2195825	Troph_H3K4_peak_1809	94	.	2.20648	10.9526	9.44025	intergenic
Pf3D7_12_v3	2201619	2202681	Troph_H3K4_peak_1810	166	.	2.87583	18.4052	16.6061	PF3D7_1254000	RIF	rifin
Pf3D7_12_v3	2205304	2206282	Troph_H3K4_peak_1811	65	.	2.05759	7.92341	6.53817	intergenic
Pf3D7_12_v3	2208347	2209224	Troph_H3K4_peak_1812	52	.	1.92261	6.63519	5.26701	PF3D7_1254200	RIF	rifin
Pf3D7_12_v3	2213383	2213663	Troph_H3K4_peak_1813	15	.	1.53594	2.65361	1.52119	intergenic
Pf3D7_12_v3	2214882	2216232	Troph_H3K4_peak_1814	73	.	2.11921	8.85591	7.39123	PF3D7_1254400	RIF	rifin
Pf3D7_12_v3	2217295	2220937	Troph_H3K4_peak_1815	166	.	2.64929	18.3153	16.6215	PF3D7_1254500	RIF	rifin
Pf3D7_12_v3	2222788	2225663	Troph_H3K4_peak_1816	50	.	1.89972	6.38908	5.04611	PF3D7_1254700	RIF	rifin
Pf3D7_12_v3	2226331	2227012	Troph_H3K4_peak_1817	63	.	2.06477	7.7547	6.34176	intergenic
Pf3D7_12_v3	2228373	2229453	Troph_H3K4_peak_1818	91	.	2.25266	10.6624	9.1187	PF3D7_1254800	RIF	rifin
Pf3D7_12_v3	2234952	2235766	Troph_H3K4_peak_1819	280	.	3.43307	30.0824	28.007	PF3D7_1255000	RIF	rifin
Pf3D7_12_v3	2238626	2239398	Troph_H3K4_peak_1820	129	.	2.56587	14.6512	12.9719	PF3D7_1255100	RIF	rifin
Pf3D7_12_v3	2243353	2249150	Troph_H3K4_peak_1821	325	.	3.50057	34.6932	32.514	intergenic
Pf3D7_12_v3	2249908	2250738	Troph_H3K4_peak_1822	130	.	2.65726	14.6701	13.0128	intergenic
Pf3D7_12_v3	2251204	2251778	Troph_H3K4_peak_1823	595	.	5.10923	62.1517	59.5967	intergenic
Pf3D7_12_v3	2259430	2262892	Troph_H3K4_peak_1824	241	.	3.31462	26.0641	24.1306	intergenic
Pf3D7_12_v3	2265302	2265529	Troph_H3K4_peak_1825	49	.	1.99502	6.3185	4.96172	intergenic
Pf3D7_13_v3	23980	26630	Troph_H3K4_peak_1826	145	.	2.62323	16.2084	14.5091	intergenic
Pf3D7_13_v3	30700	31371	Troph_H3K4_peak_1827	162	.	2.90458	18.0665	16.2811	PF3D7_1300200	RIF	rifin
Pf3D7_13_v3	34983	35294	Troph_H3K4_peak_1828	87	.	2.34994	10.3164	8.79696	intergenic
Pf3D7_13_v3	35790	45001	Troph_H3K4_peak_1829	128	.	2.47104	14.5107	12.8441	intergenic
Pf3D7_13_v3	51060	51802	Troph_H3K4_peak_1830	91	.	2.29628	10.643	9.10762	PF3D7_1300500	RIF	rifin
Pf3D7_13_v3	54199	54772	Troph_H3K4_peak_1831	88	.	2.2888	10.3326	8.80651	PF3D7_1300600	RIF	rifin
Pf3D7_13_v3	57118	58151	Troph_H3K4_peak_1832	104	.	2.36336	12.0605	10.4833	PF3D7_1300700	RIF	rifin
Pf3D7_13_v3	62524	63153	Troph_H3K4_peak_1833	100	.	2.33209	11.5756	10.017	PF3D7_1300900		stevor
Pf3D7_13_v3	73884	78147	Troph_H3K4_peak_1834	68	.	2.11415	8.26361	6.83811	intergenic
Pf3D7_13_v3	78649	79258	Troph_H3K4_peak_1835	38	.	1.74075	5.16772	3.88422	intergenic
Pf3D7_13_v3	81428	81815	Troph_H3K4_peak_1836	16	.	1.54632	2.80719	1.66534	PF3D7_1301400	HYP12	Plasmodium exported protein (hyp12), unknown function
Pf3D7_13_v3	87540	87773	Troph_H3K4_peak_1837	27	.	1.69665	3.97988	2.75153	PF3D7_1301600	EBA140	erythrocyte binding antigen-140
Pf3D7_13_v3	93561	93795	Troph_H3K4_peak_1838	43	.	1.89495	5.65419	4.32823	intergenic
Pf3D7_13_v3	99820	100385	Troph_H3K4_peak_1839	54	.	1.9641	6.84725	5.48617	intergenic
Pf3D7_13_v3	101540	101816	Troph_H3K4_peak_1840	34	.	1.80086	4.68448	3.41107	intergenic
Pf3D7_13_v3	112863	113764	Troph_H3K4_peak_1841	680	.	4.71262	70.5174	68.0256	intergenic
Pf3D7_13_v3	115469	115818	Troph_H3K4_peak_1842	51	.	1.96518	6.45448	5.1012	intergenic
Pf3D7_13_v3	116634	116936	Troph_H3K4_peak_1843	20	.	1.6277	3.23403	2.05639	intergenic
Pf3D7_13_v3	117713	118182	Troph_H3K4_peak_1844	148	.	2.80308	16.621	14.8964	PF3D7_1302050		hypothetical protein
Pf3D7_13_v3	120324	120650	Troph_H3K4_peak_1845	36	.	1.83644	4.95194	3.67053	PF3D7_1302100	G27/25	gamete antigen 27/25
Pf3D7_13_v3	124951	125492	Troph_H3K4_peak_1846	36	.	1.84352	4.97164	3.68526	PF3D7_1302300		Plasmodium exported protein, unknown function
Pf3D7_13_v3	142912	143225	Troph_H3K4_peak_1847	21	.	1.55873	3.30907	2.12379	PF3D7_1302600	DOHH	deoxyhypusine hydroxylase
Pf3D7_13_v3	162009	162537	Troph_H3K4_peak_1848	13	.	1.50169	2.42213	1.31404	PF3D7_1303300		conserved Plasmodium protein, unknown function
Pf3D7_13_v3	183931	184314	Troph_H3K4_peak_1849	11	.	1.42386	2.20431	1.11875	PF3D7_1303800		conserved Plasmodium protein, unknown function
Pf3D7_13_v3	214677	215119	Troph_H3K4_peak_1850	45	.	1.88836	5.88968	4.56199	PF3D7_1303900		GINS complex subunit Psf3, putative
Pf3D7_13_v3	235823	236095	Troph_H3K4_peak_1851	32	.	1.66946	4.48487	3.22439	PF3D7_1304500		small heat shock protein, putative	PF3D7_1304600		conserved Plasmodium protein, unknown function
Pf3D7_13_v3	268726	268957	Troph_H3K4_peak_1852	39	.	1.8076	5.27773	3.9815	PF3D7_1305400		AAR2 protein, putative
Pf3D7_13_v3	278397	278938	Troph_H3K4_peak_1853	23	.	1.63473	3.54717	2.34773	PF3D7_1305800		conserved Plasmodium protein, unknown function	PF3D7_1305900		conserved Plasmodium protein, unknown function
Pf3D7_13_v3	282579	283007	Troph_H3K4_peak_1854	15	.	1.49744	2.67233	1.54272	PF3D7_1306000		conserved Plasmodium protein, unknown function
Pf3D7_13_v3	301311	301623	Troph_H3K4_peak_1855	28	.	1.63291	4.11247	2.87361	intergenic
Pf3D7_13_v3	306939	307183	Troph_H3K4_peak_1856	30	.	1.67041	4.31239	3.06543	intergenic
Pf3D7_13_v3	325564	326155	Troph_H3K4_peak_1857	84	.	2.05406	9.90505	8.42067	intergenic
Pf3D7_13_v3	336774	337644	Troph_H3K4_peak_1858	86	.	2.20102	10.1019	8.61506	PF3D7_1307500		conserved Plasmodium protein, unknown function
Pf3D7_13_v3	339965	340889	Troph_H3K4_peak_1859	29	.	1.65774	4.21223	2.97685	PF3D7_1307600	rpoA	DNA-directed RNA polymerase subunit alpha, putative
Pf3D7_13_v3	355676	355954	Troph_H3K4_peak_1860	29	.	1.73518	4.2296	2.9972	PF3D7_1308000		conserved Plasmodium membrane protein, unknown function
Pf3D7_13_v3	360200	360535	Troph_H3K4_peak_1861	29	.	1.67138	4.18033	2.94322	PF3D7_1308100		CCAAT-binding transcription factor, putative	PF3D7_1308200	cpsSII	carbamoyl phosphate synthetase
Pf3D7_13_v3	370907	371682	Troph_H3K4_peak_1862	75	.	2.20449	8.9744	7.50384	PF3D7_1308300	RPS27	40S ribosomal protein S27
Pf3D7_13_v3	447498	447764	Troph_H3K4_peak_1863	13	.	1.44484	2.48943	1.37442	PF3D7_1309900		succinate dehydrogenase assembly factor 2, putative
Pf3D7_13_v3	469458	469835	Troph_H3K4_peak_1864	115	.	2.47714	13.115	11.5064	PF3D7_1310800		tetratricopeptide repeat protein, putative
Pf3D7_13_v3	476300	476953	Troph_H3K4_peak_1865	15	.	1.46769	2.656	1.52628	PF3D7_1310900		ribosomal protein S15, mitochondrial, putative	PF3D7_1311000	ISD11	protein ISD11
Pf3D7_13_v3	478326	478990	Troph_H3K4_peak_1866	51	.	1.96612	6.46498	5.11703	PF3D7_1311100		meiosis-specific nuclear structural protein 1, putative
Pf3D7_13_v3	480446	480706	Troph_H3K4_peak_1867	20	.	1.56903	3.23315	2.05627	PF3D7_1311200		transducin beta-like protein TBL1, putative
Pf3D7_13_v3	484894	485344	Troph_H3K4_peak_1868	50	.	1.97573	6.43102	5.07652	intergenic
Pf3D7_13_v3	488394	488800	Troph_H3K4_peak_1869	43	.	1.82786	5.7091	4.38444	PF3D7_1311500	RPT1	26S protease regulatory subunit 7, putative
Pf3D7_13_v3	496073	496323	Troph_H3K4_peak_1870	44	.	1.84993	5.74819	4.41803	intergenic
Pf3D7_13_v3	501274	501698	Troph_H3K4_peak_1871	18	.	1.57098	3.00904	1.84782	intergenic
Pf3D7_13_v3	508992	509364	Troph_H3K4_peak_1872	44	.	1.75606	5.73642	4.40753	intergenic
Pf3D7_13_v3	510543	510867	Troph_H3K4_peak_1873	77	.	2.19241	9.18928	7.71296	PF3D7_1312000	MCAT	malonyl CoA-acyl carrier protein transacylase
Pf3D7_13_v3	524867	525344	Troph_H3K4_peak_1874	300	.	3.48043	32.0809	30.0056	PF3D7_1312450	ARA1	apical ring associated protein 1, putative	PF3D7_1312500		conserved Plasmodium protein, unknown function
Pf3D7_13_v3	526743	527072	Troph_H3K4_peak_1875	23	.	1.53638	3.52395	2.32355	intergenic
Pf3D7_13_v3	527914	528170	Troph_H3K4_peak_1876	35	.	1.79554	4.78043	3.50367	intergenic
Pf3D7_13_v3	530413	530891	Troph_H3K4_peak_1877	22	.	1.54354	3.42995	2.24065	intergenic
Pf3D7_13_v3	534499	535995	Troph_H3K4_peak_1878	18	.	1.56298	2.96947	1.81612	intergenic
Pf3D7_13_v3	545307	546276	Troph_H3K4_peak_1879	18	.	1.57331	3.03149	1.87399	intergenic
Pf3D7_13_v3	547317	547617	Troph_H3K4_peak_1880	96	.	2.40454	11.1888	9.63739	PF3D7_1312900	EIF4G	eukaryotic translation initation factor 4 gamma
Pf3D7_13_v3	553604	554271	Troph_H3K4_peak_1881	29	.	1.72709	4.16375	2.92587	PF3D7_1313000	NEDD8	ubiquitin-like protein Nedd8
Pf3D7_13_v3	555404	556656	Troph_H3K4_peak_1882	59	.	1.99089	7.35671	5.98127	PF3D7_1313100		conserved Plasmodium protein, unknown function
Pf3D7_13_v3	569018	569517	Troph_H3K4_peak_1883	15	.	1.50448	2.67745	1.54543	PF3D7_1313300		peptidyl-prolyl cis-trans isomerase, putative	PF3D7_1313400		DEAD box helicase, putative
Pf3D7_13_v3	571852	572258	Troph_H3K4_peak_1884	28	.	1.65552	4.07466	2.83835	intergenic
Pf3D7_13_v3	579044	579308	Troph_H3K4_peak_1885	46	.	1.83565	5.93398	4.60407	PF3D7_1313600		Clu domain-containing protein, putative
Pf3D7_13_v3	631518	631946	Troph_H3K4_peak_1886	16	.	1.56533	2.8395	1.69314	PF3D7_1314900	P44	general transcription factor IIH subunit 2
Pf3D7_13_v3	643945	644210	Troph_H3K4_peak_1887	75	.	2.1808	9.03557	7.56472	PF3D7_1315300		conserved protein, unknown function
Pf3D7_13_v3	652033	652267	Troph_H3K4_peak_1888	46	.	1.95465	5.94833	4.60835	PF3D7_1315500		conserved protein, unknown function
Pf3D7_13_v3	655076	655505	Troph_H3K4_peak_1889	49	.	1.94996	6.2543	4.9171	PF3D7_1315600	PIS	CDP-diacylglycerol--inositol 3-phosphatidyltransferase
Pf3D7_13_v3	668915	669557	Troph_H3K4_peak_1890	23	.	1.5975	3.56114	2.35933	intergenic
Pf3D7_13_v3	707705	707972	Troph_H3K4_peak_1891	59	.	2.0635	7.35035	5.95047	PF3D7_1317000	USP39	U4/U6.U5 tri-snRNP-associated protein 2, putative
Pf3D7_13_v3	715846	716524	Troph_H3K4_peak_1892	89	.	2.29355	10.4225	8.93018	intergenic
Pf3D7_13_v3	717593	717912	Troph_H3K4_peak_1893	96	.	2.4085	11.1487	9.60174	intergenic
Pf3D7_13_v3	733134	733848	Troph_H3K4_peak_1894	197	.	2.81168	21.5531	19.7269	PF3D7_1317400		zinc finger protein, putative
Pf3D7_13_v3	748363	748654	Troph_H3K4_peak_1895	43	.	1.80144	5.69137	4.37183	PF3D7_1318100	FD	ferredoxin
Pf3D7_13_v3	751179	752904	Troph_H3K4_peak_1896	38	.	1.78793	5.0889	3.81946	PF3D7_1318300		conserved Plasmodium protein, unknown function
Pf3D7_13_v3	759195	759612	Troph_H3K4_peak_1897	36	.	1.75853	4.89831	3.6161	PF3D7_1318400	SMC2	structural maintenance of chromosomes protein 2, putative
Pf3D7_13_v3	772574	772848	Troph_H3K4_peak_1898	19	.	1.51871	3.10181	1.93464	PF3D7_1318800	SEC63	translocation protein SEC63, putative
Pf3D7_13_v3	773278	773794	Troph_H3K4_peak_1899	38	.	1.75375	5.0943	3.80987	PF3D7_1318800	SEC63	translocation protein SEC63, putative
Pf3D7_13_v3	778705	779483	Troph_H3K4_peak_1900	59	.	1.98057	7.34901	5.97236	PF3D7_1318900		conserved Plasmodium protein, unknown function
Pf3D7_13_v3	790595	791127	Troph_H3K4_peak_1901	68	.	2.0296	8.26666	6.84168	intergenic
Pf3D7_13_v3	809271	809593	Troph_H3K4_peak_1902	24	.	1.66954	3.63853	2.4446	intergenic
Pf3D7_13_v3	814713	815111	Troph_H3K4_peak_1903	102	.	2.32404	11.8094	10.2402	PF3D7_1319700		protein phosphatase PP2A regulatory subunit A, putative
Pf3D7_13_v3	827641	828283	Troph_H3K4_peak_1904	42	.	1.81884	5.52644	4.22244	intergenic
Pf3D7_13_v3	855245	855843	Troph_H3K4_peak_1905	155	.	2.5451	17.2842	15.5559	PF3D7_1320800		dihydrolipoyllysine-residue succinyltransferase component of 2-oxoglutarate dehydrogenase complex
Pf3D7_13_v3	858563	858884	Troph_H3K4_peak_1906	44	.	1.85333	5.75852	4.43703	PF3D7_1321000		conserved Plasmodium protein, unknown function
Pf3D7_13_v3	875623	875890	Troph_H3K4_peak_1907	58	.	2.0343	7.2171	5.82283	PF3D7_1321200		zinc finger protein, putative	PF3D7_1321300		conserved Plasmodium membrane protein, unknown function
Pf3D7_13_v3	896339	896892	Troph_H3K4_peak_1908	15	.	1.51884	2.63422	1.50471	intergenic
Pf3D7_13_v3	905783	906533	Troph_H3K4_peak_1909	38	.	1.85262	5.13502	3.8413	intergenic
Pf3D7_13_v3	919126	919373	Troph_H3K4_peak_1910	19	.	1.57331	3.06203	1.90149	intergenic
Pf3D7_13_v3	921006	921601	Troph_H3K4_peak_1911	47	.	1.86849	6.06768	4.72879	PF3D7_1322100	SET2	histone-lysine N-methyltransferase SET2
Pf3D7_13_v3	954200	954427	Troph_H3K4_peak_1912	44	.	1.8377	5.78018	4.4504	intergenic
Pf3D7_13_v3	962876	963723	Troph_H3K4_peak_1913	21	.	1.62304	3.32524	2.14509	PF3D7_1323000	FabZ	beta-hydroxyacyl-ACP dehydratase
Pf3D7_13_v3	966814	967094	Troph_H3K4_peak_1914	18	.	1.60654	3.05572	1.88707	PF3D7_1323200		V-type proton ATPase subunit G, putative
Pf3D7_13_v3	973515	973745	Troph_H3K4_peak_1915	40	.	1.86579	5.32286	4.01676	PF3D7_1323500	PMV	plasmepsin V
Pf3D7_13_v3	980395	980687	Troph_H3K4_peak_1916	93	.	2.31946	10.8599	9.32188	intergenic
Pf3D7_13_v3	993967	994197	Troph_H3K4_peak_1917	28	.	1.65792	4.12414	2.88596	intergenic
Pf3D7_13_v3	995691	995994	Troph_H3K4_peak_1918	13	.	1.45552	2.46556	1.35334	intergenic
Pf3D7_13_v3	998924	999458	Troph_H3K4_peak_1919	24	.	1.62295	3.64899	2.4485	PF3D7_1324200		micro-fibrillar-associated protein, putative
Pf3D7_13_v3	1026620	1026923	Troph_H3K4_peak_1920	79	.	2.23555	9.45442	7.97396	intergenic
Pf3D7_13_v3	1039499	1040563	Troph_H3K4_peak_1921	293	.	3.29971	31.2776	29.3588	PF3D7_1324900	LDH	L-lactate dehydrogenase
Pf3D7_13_v3	1044938	1045586	Troph_H3K4_peak_1922	135	.	2.34054	15.2466	13.5696	intergenic
Pf3D7_13_v3	1049063	1049491	Troph_H3K4_peak_1923	61	.	1.96307	7.57396	6.1828	intergenic
Pf3D7_13_v3	1049985	1050535	Troph_H3K4_peak_1924	23	.	1.66138	3.50044	2.30643	PF3D7_1325300		conserved Plasmodium protein, unknown function
Pf3D7_13_v3	1086044	1086481	Troph_H3K4_peak_1925	54	.	1.91728	6.783	5.4094	PF3D7_1326000	C3AP2	respiratory chain complex 3 associated protein 2	PF3D7_1326100		WD repeat-containing protein, putative
Pf3D7_13_v3	1101280	1101865	Troph_H3K4_peak_1926	59	.	1.92663	7.3377	5.93977	intergenic
Pf3D7_13_v3	1140060	1140521	Troph_H3K4_peak_1927	75	.	2.06685	9.04176	7.58045	intergenic
Pf3D7_13_v3	1141618	1142111	Troph_H3K4_peak_1928	129	.	2.49231	14.6098	12.9606	intergenic
Pf3D7_13_v3	1146991	1148076	Troph_H3K4_peak_1929	24	.	1.59285	3.61573	2.41698	intergenic
Pf3D7_13_v3	1150724	1151047	Troph_H3K4_peak_1930	37	.	1.74974	5.01102	3.72508	intergenic
Pf3D7_13_v3	1153392	1154529	Troph_H3K4_peak_1931	25	.	1.6752	3.71842	2.51148	PF3D7_1327500		conserved protein, unknown function
Pf3D7_13_v3	1163326	1164064	Troph_H3K4_peak_1932	14	.	1.43316	2.60241	1.47838	intergenic
Pf3D7_13_v3	1165209	1165595	Troph_H3K4_peak_1933	23	.	1.58833	3.53925	2.34051	PF3D7_1327900		conserved Plasmodium protein, unknown function
Pf3D7_13_v3	1166193	1166619	Troph_H3K4_peak_1934	11	.	1.43957	2.20674	1.12108	intergenic
Pf3D7_13_v3	1167192	1167706	Troph_H3K4_peak_1935	41	.	1.79441	5.49133	4.18063	intergenic
Pf3D7_13_v3	1170617	1171473	Troph_H3K4_peak_1936	28	.	1.62833	4.12881	2.899	intergenic
Pf3D7_13_v3	1172645	1173612	Troph_H3K4_peak_1937	25	.	1.64625	3.80082	2.58543	PF3D7_1328000		conserved Plasmodium protein, unknown function
Pf3D7_13_v3	1209209	1209523	Troph_H3K4_peak_1938	115	.	2.50717	13.1196	11.5049	PF3D7_1328600		conserved Plasmodium protein, unknown function
Pf3D7_13_v3	1210734	1211986	Troph_H3K4_peak_1939	27	.	1.6958	4.00406	2.78206	intergenic
Pf3D7_13_v3	1213419	1214461	Troph_H3K4_peak_1940	51	.	1.94746	6.45432	5.11494	PF3D7_1328800	SIR2A	transcriptional regulatory protein sir2a	PF3D7_1328900		PUB domain-containing protein, putative
Pf3D7_13_v3	1214913	1215143	Troph_H3K4_peak_1941	16	.	1.49505	2.82537	1.67956	PF3D7_1328900		PUB domain-containing protein, putative
Pf3D7_13_v3	1235446	1235859	Troph_H3K4_peak_1942	24	.	1.65544	3.69636	2.48345	PF3D7_1329200		conserved Plasmodium protein, unknown function
Pf3D7_13_v3	1247160	1248112	Troph_H3K4_peak_1943	207	.	2.75421	22.5219	20.7156	intergenic
Pf3D7_13_v3	1257481	1257827	Troph_H3K4_peak_1944	33	.	1.66293	4.61044	3.34961	PF3D7_1329600		conserved Plasmodium protein, unknown function
Pf3D7_13_v3	1260304	1260616	Troph_H3K4_peak_1945	51	.	1.96532	6.54384	5.18514	PF3D7_1329700	ACBP1	apicoplast calcium binding protein 1
Pf3D7_13_v3	1273654	1274022	Troph_H3K4_peak_1946	57	.	2.05399	7.13375	5.74585	PF3D7_1330100		conserved Plasmodium protein, unknown function
Pf3D7_13_v3	1279591	1280137	Troph_H3K4_peak_1947	169	.	2.73013	18.7194	16.943	PF3D7_1330400		ER lumen protein retaining receptor 1, putative
Pf3D7_13_v3	1282143	1283028	Troph_H3K4_peak_1948	44	.	1.92851	5.8208	4.49151	intergenic
Pf3D7_13_v3	1284199	1284642	Troph_H3K4_peak_1949	77	.	2.19525	9.22366	7.75429	PF3D7_1330500		CTLH domain-containing protein, putative
Pf3D7_13_v3	1293722	1294013	Troph_H3K4_peak_1950	90	.	2.3428	10.5297	9.00355	PF3D7_1330800		RNA-binding protein, putative
Pf3D7_13_v3	1301959	1302233	Troph_H3K4_peak_1951	17	.	1.50235	2.90837	1.75626	intergenic
Pf3D7_13_v3	1307713	1308007	Troph_H3K4_peak_1952	21	.	1.5932	3.353	2.16685	PF3D7_1331300	SEC11	signal peptidase complex catalytic subunit SEC11
Pf3D7_13_v3	1319491	1319883	Troph_H3K4_peak_1953	81	.	2.07754	9.63383	8.14761	PF3D7_1331700		glutamine--tRNA ligase, putative
Pf3D7_13_v3	1324502	1324775	Troph_H3K4_peak_1954	23	.	1.64294	3.5946	2.39246	intergenic
Pf3D7_13_v3	1330813	1331065	Troph_H3K4_peak_1955	31	.	1.64442	4.37982	3.12882	intergenic
Pf3D7_13_v3	1331619	1332134	Troph_H3K4_peak_1956	31	.	1.76735	4.38942	3.14061	PF3D7_1332200		conserved protein, unknown function
Pf3D7_13_v3	1356348	1357041	Troph_H3K4_peak_1957	45	.	1.89052	5.87306	4.55582	intergenic
Pf3D7_13_v3	1358802	1359064	Troph_H3K4_peak_1958	17	.	1.55983	2.86611	1.71743	intergenic
Pf3D7_13_v3	1359815	1360611	Troph_H3K4_peak_1959	83	.	2.14772	9.82923	8.34413	PF3D7_1333200	UBA1	ubiquitin-activating enzyme
Pf3D7_13_v3	1390988	1391317	Troph_H3K4_peak_1960	53	.	1.96261	6.754	5.38948	intergenic
Pf3D7_13_v3	1416779	1417352	Troph_H3K4_peak_1961	93	.	2.1701	10.92	9.3873	intergenic
Pf3D7_13_v3	1420439	1421393	Troph_H3K4_peak_1962	251	.	3.26097	27.0479	25.1791	intergenic
Pf3D7_13_v3	1422550	1422895	Troph_H3K4_peak_1963	24	.	1.68981	3.68848	2.47641	intergenic
Pf3D7_13_v3	1427156	1428179	Troph_H3K4_peak_1964	36	.	1.81491	4.87296	3.60243	PF3D7_1335300	RH2b	reticulocyte binding protein 2 homologue b
Pf3D7_13_v3	1467225	1468133	Troph_H3K4_peak_1965	22	.	1.6119	3.49187	2.2954	intergenic
Pf3D7_13_v3	1476702	1476978	Troph_H3K4_peak_1966	30	.	1.66022	4.27248	3.03076	PF3D7_1336300		conserved Plasmodium membrane protein, unknown function	PF3D7_1336400		RanBPM and CLTH-like protein, putative
Pf3D7_13_v3	1481309	1481674	Troph_H3K4_peak_1967	11	.	1.45257	2.22812	1.13938	PF3D7_1336700	PV3	parasitophorous vacuolar protein 3, putative
Pf3D7_13_v3	1485609	1485973	Troph_H3K4_peak_1968	93	.	2.30784	10.9269	9.39545	PF3D7_1336800	NUDC	nuclear movement protein, putative
Pf3D7_13_v3	1523931	1524327	Troph_H3K4_peak_1969	252	.	3.1678	27.1948	25.2186	PF3D7_1337700	PH2	phosphoinositide-binding protein PH2
Pf3D7_13_v3	1525376	1525744	Troph_H3K4_peak_1970	39	.	1.8743	5.26879	3.96781	PF3D7_1337700	PH2	phosphoinositide-binding protein PH2
Pf3D7_13_v3	1540037	1540453	Troph_H3K4_peak_1971	127	.	2.63925	14.3711	12.7216	PF3D7_1338100	RPN3	26S proteasome regulatory subunit RPN3, putative
Pf3D7_13_v3	1549141	1549453	Troph_H3K4_peak_1972	28	.	1.60151	4.03281	2.8031	intergenic
Pf3D7_13_v3	1550918	1551383	Troph_H3K4_peak_1973	100	.	2.29293	11.6286	10.0714	PF3D7_1338400		SprT-like domain-containing protein, putative
Pf3D7_13_v3	1573131	1573582	Troph_H3K4_peak_1974	13	.	1.47058	2.42568	1.3166	PF3D7_1339000		conserved Plasmodium protein, unknown function
Pf3D7_13_v3	1575272	1575609	Troph_H3K4_peak_1975	61	.	1.80343	7.50615	6.10357	intergenic
Pf3D7_13_v3	1576288	1577123	Troph_H3K4_peak_1976	66	.	1.84213	8.02573	6.62508	intergenic
Pf3D7_13_v3	1578778	1579170	Troph_H3K4_peak_1977	31	.	1.78528	4.41651	3.15598	PF3D7_1339300		conserved protein, unknown function
Pf3D7_13_v3	1579798	1580674	Troph_H3K4_peak_1978	61	.	2.11239	7.55456	6.14328	PF3D7_1339300		conserved protein, unknown function
Pf3D7_13_v3	1581603	1582574	Troph_H3K4_peak_1979	26	.	1.70732	3.85729	2.63704	intergenic
Pf3D7_13_v3	1596506	1596789	Troph_H3K4_peak_1980	54	.	2.02127	6.81574	5.4418	PF3D7_1339800	MZT1	mitotic-spindle organizing protein 1, putative
Pf3D7_13_v3	1609644	1610204	Troph_H3K4_peak_1981	56	.	1.91924	7.02617	5.64093	PF3D7_1340400		conserved Plasmodium protein, unknown function
Pf3D7_13_v3	1618624	1619037	Troph_H3K4_peak_1982	63	.	1.92623	7.78561	6.3736	intergenic
Pf3D7_13_v3	1621204	1621823	Troph_H3K4_peak_1983	15	.	1.47857	2.72094	1.58512	PF3D7_1340700	RAB11b	ras-related protein Rab-11B
Pf3D7_13_v3	1624049	1624470	Troph_H3K4_peak_1984	15	.	1.5177	2.7006	1.56611	intergenic
Pf3D7_13_v3	1627198	1627682	Troph_H3K4_peak_1985	59	.	2.00656	7.35728	5.95958	intergenic
Pf3D7_13_v3	1628299	1629303	Troph_H3K4_peak_1986	42	.	1.81213	5.54497	4.22795	intergenic
Pf3D7_13_v3	1631185	1631490	Troph_H3K4_peak_1987	79	.	1.9571	9.47535	7.99176	intergenic
Pf3D7_13_v3	1632469	1634278	Troph_H3K4_peak_1988	100	.	2.29121	11.5796	10.0525	PF3D7_1341200		60S ribosomal protein L18, putative
Pf3D7_13_v3	1638443	1639723	Troph_H3K4_peak_1989	47	.	1.90821	6.05684	4.71536	PF3D7_1341500	ISC1	inner membrane complex suture component, putative
Pf3D7_13_v3	1648135	1648564	Troph_H3K4_peak_1990	130	.	2.66602	14.666	13.0015	PF3D7_1341900		V-type proton ATPase subunit D, putative
Pf3D7_13_v3	1653106	1653708	Troph_H3K4_peak_1991	23	.	1.61612	3.50592	2.30699	PF3D7_1342000		40S ribosomal protein S6
Pf3D7_13_v3	1656305	1656729	Troph_H3K4_peak_1992	24	.	1.65306	3.60233	2.40041	intergenic
Pf3D7_13_v3	1671335	1671612	Troph_H3K4_peak_1993	22	.	1.60894	3.44795	2.25219	intergenic
Pf3D7_13_v3	1674223	1674910	Troph_H3K4_peak_1994	203	.	2.65504	22.2648	20.3764	intergenic
Pf3D7_13_v3	1676265	1676511	Troph_H3K4_peak_1995	21	.	1.59314	3.37052	2.17977	PF3D7_1342700	RPB12	DNA-directed RNA polymerases I, II, and III subunit RPABC4, putative
Pf3D7_13_v3	1677536	1677816	Troph_H3K4_peak_1996	28	.	1.70791	4.107	2.8665	PF3D7_1342700	RPB12	DNA-directed RNA polymerases I, II, and III subunit RPABC4, putative
Pf3D7_13_v3	1682371	1682671	Troph_H3K4_peak_1997	44	.	1.84451	5.73727	4.40997	PF3D7_1342900	AP2-HS	AP2 domain transcription factor AP2-HS
Pf3D7_13_v3	1695160	1696393	Troph_H3K4_peak_1998	246	.	3.19843	26.6055	24.6724	PF3D7_1343000	PMT	phosphoethanolamine N-methyltransferase
Pf3D7_13_v3	1698032	1698291	Troph_H3K4_peak_1999	13	.	1.4305	2.47763	1.36346	intergenic
Pf3D7_13_v3	1702892	1703864	Troph_H3K4_peak_2000	49	.	1.96844	6.29738	4.95094	PF3D7_1343200		tRNA guanosine-2'-O-methyltransferase, putative
Pf3D7_13_v3	1705026	1705288	Troph_H3K4_peak_2001	18	.	1.5239	2.97237	1.81652	intergenic
Pf3D7_13_v3	1728672	1729479	Troph_H3K4_peak_2002	51	.	1.94552	6.52084	5.17981	intergenic
Pf3D7_13_v3	1754972	1755281	Troph_H3K4_peak_2003	20	.	1.59505	3.1867	2.01384	PF3D7_1343900	PRPF4	U4/U6 small nuclear ribonucleoprotein PRP4, putative
Pf3D7_13_v3	1768056	1768324	Troph_H3K4_peak_2004	51	.	1.94778	6.51108	5.15663	PF3D7_1344200	GRP170	endoplasmic reticulum chaperone GRP170
Pf3D7_13_v3	1787021	1787332	Troph_H3K4_peak_2005	69	.	2.17645	8.34462	6.90678	PF3D7_1344500	USB1	U6 snRNA phosphodiesterase, putative
Pf3D7_13_v3	1810944	1811191	Troph_H3K4_peak_2006	51	.	1.99523	6.52135	5.16171	PF3D7_1345200	ROM6	rhomboid protease ROM6, putative
Pf3D7_13_v3	1824874	1825165	Troph_H3K4_peak_2007	47	.	1.89096	6.03173	4.70186	PF3D7_1345600		inner membrane complex protein
Pf3D7_13_v3	1839865	1840630	Troph_H3K4_peak_2008	58	.	2.03108	7.27537	5.88865	intergenic
Pf3D7_13_v3	1841055	1842339	Troph_H3K4_peak_2009	68	.	2.09995	8.22434	6.81398	PF3D7_1346100	SEC61A	protein transport protein SEC61 subunit alpha
Pf3D7_13_v3	1876089	1876436	Troph_H3K4_peak_2010	23	.	1.58201	3.5799	2.37883	PF3D7_1346700	P48/45	6-cysteine protein
Pf3D7_13_v3	1893485	1893857	Troph_H3K4_peak_2011	96	.	2.3987	11.2014	9.65325	PF3D7_1347300		conserved Plasmodium membrane protein, unknown function
Pf3D7_13_v3	1894528	1894964	Troph_H3K4_peak_2012	16	.	1.56045	2.77374	1.63418	PF3D7_1347400		conserved Plasmodium protein, unknown function
Pf3D7_13_v3	1898261	1898518	Troph_H3K4_peak_2013	22	.	1.57864	3.43861	2.24929	intergenic
Pf3D7_13_v3	1900584	1901174	Troph_H3K4_peak_2014	24	.	1.67901	3.70071	2.49299	intergenic
Pf3D7_13_v3	1904736	1905240	Troph_H3K4_peak_2015	55	.	1.9657	6.95133	5.57995	intergenic
Pf3D7_13_v3	1906105	1906503	Troph_H3K4_peak_2016	72	.	2.15228	8.69849	7.25313	PF3D7_1347700	ECT	ethanolamine-phosphate cytidylyltransferase
Pf3D7_13_v3	1910062	1910595	Troph_H3K4_peak_2017	121	.	2.37765	13.8172	12.1864	intergenic
Pf3D7_13_v3	1915805	1916118	Troph_H3K4_peak_2018	39	.	1.75181	5.22989	3.92838	intergenic
Pf3D7_13_v3	1955229	1955637	Troph_H3K4_peak_2019	13	.	1.51019	2.49452	1.37859	PF3D7_1348700	WDR16	WD repeat-containing protein 16, putative
Pf3D7_13_v3	2020482	2021598	Troph_H3K4_peak_2020	24	.	1.68242	3.67845	2.46548	PF3D7_1350600		conserved Plasmodium protein, unknown function
Pf3D7_13_v3	2031969	2032337	Troph_H3K4_peak_2021	40	.	1.88462	5.39419	4.09336	PF3D7_1351000		phosphatidylinositol transfer protein, putative
Pf3D7_13_v3	2053811	2054904	Troph_H3K4_peak_2022	61	.	1.98617	7.54433	6.15369	PF3D7_1351600	GK	glycerol kinase
Pf3D7_13_v3	2057578	2058630	Troph_H3K4_peak_2023	46	.	1.91649	5.99574	4.65794	PF3D7_1351700	IMC1f	inner membrane complex protein 1f, putative
Pf3D7_13_v3	2060266	2060505	Troph_H3K4_peak_2024	38	.	1.67329	5.16293	3.8666	intergenic
Pf3D7_13_v3	2064398	2064641	Troph_H3K4_peak_2025	53	.	1.99171	6.68096	5.3146	PF3D7_1351800		conserved Plasmodium protein, unknown function
Pf3D7_13_v3	2078322	2079343	Troph_H3K4_peak_2026	51	.	1.85607	6.48711	5.14125	intergenic
Pf3D7_13_v3	2079883	2080128	Troph_H3K4_peak_2027	37	.	1.8269	5.07072	3.78041	PF3D7_1352200	UTP15	U3 small nucleolar RNA-associated protein 15, putative
Pf3D7_13_v3	2094826	2095340	Troph_H3K4_peak_2028	30	.	1.76465	4.29975	3.054	intergenic
Pf3D7_13_v3	2116604	2117012	Troph_H3K4_peak_2029	71	.	2.09108	8.59754	7.14579	intergenic
Pf3D7_13_v3	2119714	2119957	Troph_H3K4_peak_2030	53	.	1.88918	6.7724	5.39457	intergenic
Pf3D7_13_v3	2123283	2123571	Troph_H3K4_peak_2031	45	.	1.90887	5.8742	4.54733	PF3D7_1353100		Plasmodium exported protein, unknown function
Pf3D7_13_v3	2126242	2127112	Troph_H3K4_peak_2032	49	.	1.95562	6.27715	4.94442	intergenic
Pf3D7_13_v3	2129041	2129283	Troph_H3K4_peak_2033	46	.	1.93397	5.94651	4.60503	PF3D7_1353200	MAHRP2	membrane associated histidine-rich protein 2
Pf3D7_13_v3	2129715	2129979	Troph_H3K4_peak_2034	53	.	2.00074	6.73384	5.36004	PF3D7_1353200	MAHRP2	membrane associated histidine-rich protein 2
Pf3D7_13_v3	2163498	2163744	Troph_H3K4_peak_2035	21	.	1.61669	3.34364	2.15772	PF3D7_1354300		large subunit rRNA methyltransferase, putative
Pf3D7_13_v3	2175102	2175810	Troph_H3K4_peak_2036	32	.	1.72786	4.53254	3.283	PF3D7_1354600		60S ribosomal protein L7-2, putative
Pf3D7_13_v3	2191053	2191283	Troph_H3K4_peak_2037	17	.	1.54545	2.95221	1.79867	PF3D7_1355200		RAP protein, putative
Pf3D7_13_v3	2193893	2194219	Troph_H3K4_peak_2038	50	.	1.8884	6.41178	5.0549	intergenic
Pf3D7_13_v3	2197730	2198119	Troph_H3K4_peak_2039	113	.	2.3848	12.9614	11.3533	PF3D7_1355500	PP5	serine/threonine protein phosphatase 5
Pf3D7_13_v3	2203018	2203354	Troph_H3K4_peak_2040	34	.	1.71692	4.73724	3.47114	intergenic
Pf3D7_13_v3	2204104	2204504	Troph_H3K4_peak_2041	54	.	1.94185	6.82491	5.44891	intergenic
Pf3D7_13_v3	2205386	2205756	Troph_H3K4_peak_2042	32	.	1.72057	4.50681	3.24221	PF3D7_1355700	NIF3	NLI interacting factor-like phosphatase, putative
Pf3D7_13_v3	2231307	2231568	Troph_H3K4_peak_2043	29	.	1.73917	4.23514	2.99708	PF3D7_1356300		ubiquitin-conjugating enzyme E2, putative
Pf3D7_13_v3	2247579	2248186	Troph_H3K4_peak_2044	117	.	2.32194	13.3686	11.7665	PF3D7_1356800	ARK3	serine/threonine protein kinase ARK3, putative
Pf3D7_13_v3	2261390	2261646	Troph_H3K4_peak_2045	12	.	1.45705	2.34809	1.2474	intergenic
Pf3D7_13_v3	2267798	2268424	Troph_H3K4_peak_2046	71	.	2.20601	8.58869	7.13342	intergenic
Pf3D7_13_v3	2284778	2285047	Troph_H3K4_peak_2047	34	.	1.75702	4.69555	3.42306	PF3D7_1357600		ribosomal protein L44, putative
Pf3D7_13_v3	2296691	2297025	Troph_H3K4_peak_2048	34	.	1.70363	4.75946	3.48523	PF3D7_1358000		patatin-like phospholipase, putative
Pf3D7_13_v3	2303686	2304058	Troph_H3K4_peak_2049	17	.	1.55136	2.87879	1.73296	intergenic
Pf3D7_13_v3	2321286	2321536	Troph_H3K4_peak_2050	43	.	1.9114	5.68004	4.35099	PF3D7_1358600		zinc finger protein, putative
Pf3D7_13_v3	2327188	2327773	Troph_H3K4_peak_2051	137	.	2.68853	15.4271	13.7426	intergenic
Pf3D7_13_v3	2328472	2329030	Troph_H3K4_peak_2052	46	.	1.87088	6.01128	4.66791	PF3D7_1358800	RPS15	40S ribosomal protein S15
Pf3D7_13_v3	2349111	2349710	Troph_H3K4_peak_2053	66	.	1.98469	8.08613	6.65463	PF3D7_1359200	HMGB4	high mobility group protein B4, putative
Pf3D7_13_v3	2363409	2363736	Troph_H3K4_peak_2054	20	.	1.59843	3.17935	2.00404	PF3D7_1359500		conserved Plasmodium protein, unknown function
Pf3D7_13_v3	2364263	2364647	Troph_H3K4_peak_2055	14	.	1.51624	2.61691	1.49018	PF3D7_1359500		conserved Plasmodium protein, unknown function
Pf3D7_13_v3	2370912	2371451	Troph_H3K4_peak_2056	76	.	2.25351	9.1376	7.66277	intergenic
Pf3D7_13_v3	2379187	2379682	Troph_H3K4_peak_2057	21	.	1.6194	3.29817	2.11422	PF3D7_1359700		conserved Plasmodium protein, unknown function
Pf3D7_13_v3	2380212	2380903	Troph_H3K4_peak_2058	26	.	1.69513	3.84674	2.62626	PF3D7_1359700		conserved Plasmodium protein, unknown function
Pf3D7_13_v3	2412675	2413326	Troph_H3K4_peak_2059	23	.	1.61686	3.55965	2.36631	PF3D7_1360500	GCbeta	guanylyl cyclase beta
Pf3D7_13_v3	2434065	2434462	Troph_H3K4_peak_2060	52	.	1.96423	6.62494	5.25501	PF3D7_1360800	FLN	falcilysin
Pf3D7_13_v3	2448173	2448626	Troph_H3K4_peak_2061	52	.	1.94357	6.64075	5.27749	intergenic
Pf3D7_13_v3	2456599	2456997	Troph_H3K4_peak_2062	85	.	2.12364	10.0827	8.57863	intergenic
Pf3D7_13_v3	2469141	2469399	Troph_H3K4_peak_2063	31	.	1.75845	4.40916	3.15263	PF3D7_1361600	YfhJ	Fe-S assembly protein IscX, putative
Pf3D7_13_v3	2489349	2489923	Troph_H3K4_peak_2064	150	.	2.71428	16.7679	15.0944	PF3D7_1362200	RUVB3	RuvB-like helicase 3
Pf3D7_13_v3	2532755	2533349	Troph_H3K4_peak_2065	29	.	1.72734	4.21636	2.98638	intergenic
Pf3D7_13_v3	2559427	2559926	Troph_H3K4_peak_2066	37	.	1.84546	5.04029	3.75435	intergenic
Pf3D7_13_v3	2560765	2561159	Troph_H3K4_peak_2067	90	.	2.32773	10.5542	9.0326	intergenic
Pf3D7_13_v3	2582010	2582341	Troph_H3K4_peak_2068	18	.	1.56151	2.96548	1.80719	intergenic
Pf3D7_13_v3	2629642	2629876	Troph_H3K4_peak_2069	18	.	1.60022	3.03551	1.87261	PF3D7_1365800		conserved Plasmodium protein, unknown function
Pf3D7_13_v3	2632465	2632729	Troph_H3K4_peak_2070	60	.	2.09906	7.45765	6.05084	PF3D7_1365900		ubiquitin-60S ribosomal protein L40
Pf3D7_13_v3	2636228	2637400	Troph_H3K4_peak_2071	19	.	1.58938	3.12274	1.95407	PF3D7_1366100	DIP13	DIP13 homolog, putative
Pf3D7_13_v3	2672254	2672487	Troph_H3K4_peak_2072	36	.	1.83923	4.88674	3.60161	intergenic
Pf3D7_13_v3	2700724	2701438	Troph_H3K4_peak_2073	36	.	1.78826	4.92383	3.64557	PF3D7_1367800	PSOP2	secreted ookinete protein, putative
Pf3D7_13_v3	2709152	2709539	Troph_H3K4_peak_2074	40	.	1.85087	5.3738	4.07008	PF3D7_1368000		conserved protein, unknown function	PF3D7_1368100	RPN11	26S proteasome regulatory subunit RPN11, putative
Pf3D7_13_v3	2710929	2711212	Troph_H3K4_peak_2075	21	.	1.52859	3.30074	2.12027	intergenic
Pf3D7_13_v3	2712549	2712815	Troph_H3K4_peak_2076	33	.	1.7927	4.62895	3.36212	PF3D7_1368200	ABCE1	ABC transporter E family member 1, putative
Pf3D7_13_v3	2737603	2738715	Troph_H3K4_peak_2077	23	.	1.65017	3.55966	2.36183	PF3D7_1368900		conserved protein, unknown function
Pf3D7_13_v3	2757309	2757846	Troph_H3K4_peak_2078	14	.	1.48051	2.61357	1.48663	intergenic
Pf3D7_13_v3	2780189	2781813	Troph_H3K4_peak_2079	253	.	2.85269	27.259	25.3242	intergenic
Pf3D7_13_v3	2782365	2782655	Troph_H3K4_peak_2080	39	.	1.77322	5.22919	3.92628	intergenic
Pf3D7_13_v3	2783075	2784013	Troph_H3K4_peak_2081	83	.	1.96214	9.82904	8.33493	intergenic
Pf3D7_13_v3	2785926	2786404	Troph_H3K4_peak_2082	34	.	1.7671	4.72734	3.44855	PF3D7_1370300	MAHRP1	membrane associated histidine-rich protein 1
Pf3D7_13_v3	2786878	2787128	Troph_H3K4_peak_2083	18	.	1.55957	3.04958	1.88658	PF3D7_1370300	MAHRP1	membrane associated histidine-rich protein 1
Pf3D7_13_v3	2787863	2788206	Troph_H3K4_peak_2084	50	.	1.82265	6.4148	5.06068	intergenic
Pf3D7_13_v3	2790070	2790585	Troph_H3K4_peak_2085	29	.	1.73609	4.17849	2.93599	intergenic
Pf3D7_13_v3	2807764	2808176	Troph_H3K4_peak_2086	15	.	1.52982	2.69087	1.55819	PF3D7_1371500		probable protein, unknown function
Pf3D7_13_v3	2826045	2827780	Troph_H3K4_peak_2087	90	.	2.2456	10.5121	9.01183	intergenic
Pf3D7_13_v3	2833683	2834134	Troph_H3K4_peak_2088	39	.	1.76212	5.24944	3.955	intergenic
Pf3D7_13_v3	2835110	2840694	Troph_H3K4_peak_2089	104	.	2.31285	12.0051	10.453	intergenic
Pf3D7_13_v3	2842423	2843187	Troph_H3K4_peak_2090	46	.	1.88671	5.9795	4.65735	PF3D7_1372300		Plasmodium exported protein (PHIST), unknown function
Pf3D7_13_v3	2843996	2844411	Troph_H3K4_peak_2091	19	.	1.57563	3.14547	1.97619	intergenic
Pf3D7_13_v3	2853037	2853480	Troph_H3K4_peak_2092	44	.	1.84491	5.75227	4.42649	intergenic
Pf3D7_13_v3	2854419	2855000	Troph_H3K4_peak_2093	59	.	1.98364	7.37061	5.98454	intergenic
Pf3D7_13_v3	2857232	2858066	Troph_H3K4_peak_2094	159	.	2.68062	17.7588	15.9984	intergenic
Pf3D7_13_v3	2859554	2859793	Troph_H3K4_peak_2095	16	.	1.56123	2.78461	1.64514	PF3D7_1372700	RIF	rifin
Pf3D7_13_v3	2860687	2863292	Troph_H3K4_peak_2096	58	.	2.02009	7.22421	5.82993	intergenic
Pf3D7_13_v3	2864298	2864882	Troph_H3K4_peak_2097	155	.	2.72919	17.347	15.5909	PF3D7_1372800		stevor
Pf3D7_13_v3	2869368	2872882	Troph_H3K4_peak_2098	121	.	2.45498	13.8172	12.178	PF3D7_1373100	RIF	rifin
Pf3D7_13_v3	2876314	2876837	Troph_H3K4_peak_2099	48	.	1.95407	6.20595	4.85939	PF3D7_1373200		Plasmodium exported protein, unknown function, fragment
Pf3D7_13_v3	2878044	2879144	Troph_H3K4_peak_2100	169	.	2.84026	18.7764	16.9988	PF3D7_1373300	RIF	rifin
Pf3D7_13_v3	2882170	2882971	Troph_H3K4_peak_2101	128	.	2.53599	14.5036	12.8276	PF3D7_1373400	RIF	rifin
Pf3D7_13_v3	2886929	2892559	Troph_H3K4_peak_2102	152	.	2.64127	17.0206	15.2672	intergenic
Pf3D7_13_v3	2893191	2894228	Troph_H3K4_peak_2103	169	.	2.88019	18.6963	16.9501	intergenic
Pf3D7_13_v3	2894750	2895142	Troph_H3K4_peak_2104	120	.	2.59113	13.658	12.0288	intergenic
Pf3D7_13_v3	2908421	2909492	Troph_H3K4_peak_2105	28	.	1.73432	4.06996	2.83829	intergenic
Pf3D7_13_v3	2910811	2912414	Troph_H3K4_peak_2106	755	.	5.70455	78.3509	75.5612	intergenic
Pf3D7_13_v3	2914042	2914352	Troph_H3K4_peak_2107	108	.	2.51928	12.4222	10.8259	intergenic
Pf3D7_13_v3	2916597	2917133	Troph_H3K4_peak_2108	614	.	5.11259	63.8931	61.4362	intergenic
Pf3D7_14_v3	1332	3200	Troph_H3K4_peak_2109	237	.	3.04517	25.7012	23.7772	intergenic
Pf3D7_14_v3	7200	8206	Troph_H3K4_peak_2110	136	.	2.60895	15.3439	13.6455	PF3D7_1400200	RIF	rifin
Pf3D7_14_v3	11080	12006	Troph_H3K4_peak_2111	183	.	2.97708	20.1891	18.3421	PF3D7_1400300	RIF	rifin
Pf3D7_14_v3	14034	15897	Troph_H3K4_peak_2112	113	.	2.35994	12.9538	11.3621	PF3D7_1400400	RIF	rifin
Pf3D7_14_v3	17433	19516	Troph_H3K4_peak_2113	155	.	2.67685	17.2612	15.5342	intergenic
Pf3D7_14_v3	20592	21804	Troph_H3K4_peak_2114	127	.	2.57631	14.382	12.7537	PF3D7_1400600	RIF	rifin
Pf3D7_14_v3	22757	23648	Troph_H3K4_peak_2115	41	.	1.86736	5.43629	4.14344	intergenic
Pf3D7_14_v3	24233	24923	Troph_H3K4_peak_2116	133	.	2.54021	15.0403	13.376	PF3D7_1400700		stevor
Pf3D7_14_v3	27287	28245	Troph_H3K4_peak_2117	155	.	2.7082	17.2985	15.5264	PF3D7_1400800	RIF	rifin
Pf3D7_14_v3	35264	38617	Troph_H3K4_peak_2118	53	.	1.97289	6.74956	5.39287	intergenic
Pf3D7_14_v3	39078	40737	Troph_H3K4_peak_2119	102	.	2.2145	11.7869	10.2293	PF3D7_1401100		DnaJ protein, putative
Pf3D7_14_v3	41235	41875	Troph_H3K4_peak_2120	17	.	1.51297	2.8615	1.71235	intergenic
Pf3D7_14_v3	45039	45427	Troph_H3K4_peak_2121	112	.	2.51978	12.842	11.2351	PF3D7_1401200		Plasmodium exported protein, unknown function
Pf3D7_14_v3	55532	56156	Troph_H3K4_peak_2122	35	.	1.8266	4.78575	3.50561	PF3D7_1401500		esterase, putative
Pf3D7_14_v3	59372	59960	Troph_H3K4_peak_2123	137	.	2.63985	15.4092	13.7318	PF3D7_1401600		Plasmodium exported protein (PHISTb), unknown function
Pf3D7_14_v3	67629	68340	Troph_H3K4_peak_2124	25	.	1.68661	3.80396	2.58976	intergenic
Pf3D7_14_v3	73261	74212	Troph_H3K4_peak_2125	56	.	2.03677	7.03725	5.66366	PF3D7_1401900		conserved protein, unknown function
Pf3D7_14_v3	74695	75349	Troph_H3K4_peak_2126	20	.	1.61523	3.22506	2.05046	intergenic
Pf3D7_14_v3	92243	92493	Troph_H3K4_peak_2127	42	.	1.88262	5.56611	4.25538	PF3D7_1402500		ribosomal protein S27a, putative
Pf3D7_14_v3	106678	106914	Troph_H3K4_peak_2128	27	.	1.69106	3.93392	2.70782	PF3D7_1402900		conserved Plasmodium protein, unknown function
Pf3D7_14_v3	110640	111125	Troph_H3K4_peak_2129	10	.	1.4464	2.14825	1.06846	PF3D7_1403000		radial spoke protein 3, putative
Pf3D7_14_v3	116414	116667	Troph_H3K4_peak_2130	27	.	1.61236	3.98659	2.75363	intergenic
Pf3D7_14_v3	131023	131468	Troph_H3K4_peak_2131	37	.	1.84519	5.01743	3.73277	PF3D7_1403600	Sel1	selenoprotein
Pf3D7_14_v3	150013	150672	Troph_H3K4_peak_2132	230	.	2.86306	24.9994	23.0668	PF3D7_1404300	SOAP	secreted ookinete adhesive protein, putative
Pf3D7_14_v3	151860	152202	Troph_H3K4_peak_2133	16	.	1.51058	2.78058	1.63856	PF3D7_1404400		ribosomal protein L16, mitochondrial, putative	PF3D7_1404500	RRP5	rRNA biogenesis protein RRP5, putative
Pf3D7_14_v3	162710	163005	Troph_H3K4_peak_2134	111	.	2.52738	12.7115	11.1049	PF3D7_1404800		conserved Plasmodium protein, unknown function
Pf3D7_14_v3	168650	169047	Troph_H3K4_peak_2135	316	.	3.71328	33.8183	31.6751	PF3D7_1404900		conserved Plasmodium protein, unknown function
Pf3D7_14_v3	175679	175959	Troph_H3K4_peak_2136	23	.	1.64502	3.5388	2.3372	PF3D7_1405100		GTPase-activating protein, putative
Pf3D7_14_v3	194979	195288	Troph_H3K4_peak_2137	69	.	2.1929	8.41396	6.96741	PF3D7_1405700		RING zinc finger protein, putative
Pf3D7_14_v3	206351	206756	Troph_H3K4_peak_2138	18	.	1.58463	2.99856	1.83832	intergenic
Pf3D7_14_v3	247326	247763	Troph_H3K4_peak_2139	74	.	2.06764	8.89284	7.43559	intergenic
Pf3D7_14_v3	249205	250055	Troph_H3K4_peak_2140	45	.	1.89902	5.8476	4.52543	PF3D7_1406900	RlmN	radical SAM protein, putative
Pf3D7_14_v3	257028	257292	Troph_H3K4_peak_2141	27	.	1.60484	3.93338	2.70869	intergenic
Pf3D7_14_v3	259092	260154	Troph_H3K4_peak_2142	217	.	2.66877	23.5398	21.7344	PF3D7_1407200		conserved Plasmodium protein, unknown function
Pf3D7_14_v3	261062	261532	Troph_H3K4_peak_2143	21	.	1.58222	3.36114	2.17702	PF3D7_1407200		conserved Plasmodium protein, unknown function
Pf3D7_14_v3	277831	278141	Troph_H3K4_peak_2144	10	.	1.4214	2.15756	1.07655	intergenic
Pf3D7_14_v3	296223	296646	Troph_H3K4_peak_2145	99	.	2.39469	11.5112	9.94833	PF3D7_1408100	PMIII	plasmepsin III
Pf3D7_14_v3	306149	306432	Troph_H3K4_peak_2146	37	.	1.82408	5.03763	3.76527	intergenic
Pf3D7_14_v3	308769	309090	Troph_H3K4_peak_2147	26	.	1.70733	3.86197	2.64443	intergenic
Pf3D7_14_v3	309862	310107	Troph_H3K4_peak_2148	31	.	1.78478	4.4557	3.19842	intergenic
Pf3D7_14_v3	311880	312288	Troph_H3K4_peak_2149	285	.	3.66386	30.6476	28.5722	PF3D7_1408300		conserved Plasmodium protein, unknown function
Pf3D7_14_v3	323314	323780	Troph_H3K4_peak_2150	59	.	1.97534	7.33853	5.93817	PF3D7_1408700		conserved protein, unknown function
Pf3D7_14_v3	331092	331586	Troph_H3K4_peak_2151	13	.	1.43927	2.4423	1.33255	intergenic
Pf3D7_14_v3	367594	367833	Troph_H3K4_peak_2152	31	.	1.75526	4.44675	3.18225	intergenic
Pf3D7_14_v3	395991	396462	Troph_H3K4_peak_2153	93	.	2.31372	10.8778	9.35128	PF3D7_1410100		alpha/beta hydrolase, putative
Pf3D7_14_v3	401782	402183	Troph_H3K4_peak_2154	15	.	1.47207	2.68155	1.54865	intergenic
Pf3D7_14_v3	418992	419546	Troph_H3K4_peak_2155	40	.	1.84261	5.31502	4.01383	PF3D7_1410400	RAP1	rhoptry-associated protein 1
Pf3D7_14_v3	425912	426254	Troph_H3K4_peak_2156	12	.	1.45983	2.30695	1.21097	PF3D7_1410600	eIF2gamma	eukaryotic translation initiation factor 2 subunit gamma, putative
Pf3D7_14_v3	427248	428564	Troph_H3K4_peak_2157	37	.	1.68741	5.01262	3.74371	intergenic
Pf3D7_14_v3	429524	429885	Troph_H3K4_peak_2158	15	.	1.49396	2.63468	1.50644	PF3D7_1410700		conserved protein, unknown function
Pf3D7_14_v3	440260	441464	Troph_H3K4_peak_2159	58	.	1.93089	7.22422	5.84388	PF3D7_1411000		conserved Plasmodium protein, unknown function
Pf3D7_14_v3	443998	444240	Troph_H3K4_peak_2160	25	.	1.64392	3.81801	2.59522	intergenic
Pf3D7_14_v3	494012	494348	Troph_H3K4_peak_2161	14	.	1.51432	2.62667	1.49907	PF3D7_1412400		conserved Plasmodium protein, unknown function
Pf3D7_14_v3	521489	521768	Troph_H3K4_peak_2162	31	.	1.77496	4.40963	3.1571	intergenic
Pf3D7_14_v3	522215	522514	Troph_H3K4_peak_2163	38	.	1.73918	5.18401	3.88786	intergenic
Pf3D7_14_v3	524452	525510	Troph_H3K4_peak_2164	15	.	1.48814	2.6808	1.54799	intergenic
Pf3D7_14_v3	530521	530990	Troph_H3K4_peak_2165	19	.	1.59509	3.10827	1.93757	PF3D7_1413200		conserved Plasmodium protein, unknown function
Pf3D7_14_v3	537016	537514	Troph_H3K4_peak_2166	15	.	1.48942	2.69537	1.56336	PF3D7_1413500	SufC	iron-sulfur cluster assembly protein SufC
Pf3D7_14_v3	538392	539241	Troph_H3K4_peak_2167	47	.	1.89634	6.04023	4.71266	PF3D7_1413600		conserved Plasmodium protein, unknown function
Pf3D7_14_v3	545771	546043	Troph_H3K4_peak_2168	29	.	1.71413	4.21967	2.97388	PF3D7_1413800	DPH1	diphthamide biosynthesis protein 1, putative
Pf3D7_14_v3	546770	547061	Troph_H3K4_peak_2169	43	.	1.9287	5.69366	4.3676	PF3D7_1413800	DPH1	diphthamide biosynthesis protein 1, putative
Pf3D7_14_v3	552088	553254	Troph_H3K4_peak_2170	32	.	1.75712	4.52466	3.2682	PF3D7_1414000	RPN13	26S proteasome regulatory subunit RPN13, putative
Pf3D7_14_v3	561280	561730	Troph_H3K4_peak_2171	31	.	1.67084	4.43914	3.18659	intergenic
Pf3D7_14_v3	568649	569083	Troph_H3K4_peak_2172	15	.	1.54851	2.69028	1.55752	intergenic
Pf3D7_14_v3	598475	598794	Troph_H3K4_peak_2173	61	.	2.05158	7.56719	6.17129	PF3D7_1414800	SMB1	small nuclear ribonucleoprotein-associated protein B, putative
Pf3D7_14_v3	608760	609272	Troph_H3K4_peak_2174	16	.	1.56226	2.79265	1.64867	PF3D7_1415100		conserved protein, unknown function
Pf3D7_14_v3	615092	615947	Troph_H3K4_peak_2175	19	.	1.54958	3.17202	1.99716	intergenic
Pf3D7_14_v3	617055	617605	Troph_H3K4_peak_2176	91	.	2.32076	10.6385	9.13138	PF3D7_1415400		Btz domain-containing protein, putative
Pf3D7_14_v3	638083	638715	Troph_H3K4_peak_2177	20	.	1.61008	3.1821	2.01211	intergenic
Pf3D7_14_v3	657800	658073	Troph_H3K4_peak_2178	31	.	1.71062	4.4059	3.15317	PF3D7_1416300		N-acyl-phosphatidylethanolamine-hydrolyzing phospholipase D, putative
Pf3D7_14_v3	666450	666784	Troph_H3K4_peak_2179	81	.	2.10347	9.65744	8.17077	PF3D7_1416500	GDH1	NADP-specific glutamate dehydrogenase
Pf3D7_14_v3	680296	680689	Troph_H3K4_peak_2180	162	.	2.64029	17.9995	16.2442	PF3D7_1416700		conserved protein, unknown function
Pf3D7_14_v3	687169	687465	Troph_H3K4_peak_2181	17	.	1.53865	2.86749	1.71782	intergenic
Pf3D7_14_v3	713720	713977	Troph_H3K4_peak_2182	78	.	2.23684	9.37203	7.89002	intergenic
Pf3D7_14_v3	747286	747676	Troph_H3K4_peak_2183	15	.	1.51653	2.63512	1.50603	intergenic
Pf3D7_14_v3	750460	750755	Troph_H3K4_peak_2184	18	.	1.59597	3.00578	1.84483	intergenic
Pf3D7_14_v3	765599	765956	Troph_H3K4_peak_2185	49	.	1.8252	6.30208	4.9579	intergenic
Pf3D7_14_v3	778003	778292	Troph_H3K4_peak_2186	69	.	1.83048	8.39129	6.95388	intergenic
Pf3D7_14_v3	779274	780313	Troph_H3K4_peak_2187	176	.	2.46051	19.4672	17.672	intergenic
Pf3D7_14_v3	780760	781153	Troph_H3K4_peak_2188	285	.	2.67609	30.6129	28.5555	intergenic
Pf3D7_14_v3	781983	782523	Troph_H3K4_peak_2189	378	.	2.82201	40.1438	37.8711	PF3D7_1418900	DBP4	ATP-dependent RNA helicase DBP4, putative
Pf3D7_14_v3	821235	821516	Troph_H3K4_peak_2190	18	.	1.5719	2.99212	1.83243	PF3D7_1419800	GR	glutathione reductase
Pf3D7_14_v3	823560	824120	Troph_H3K4_peak_2191	14	.	1.47306	2.59958	1.47498	intergenic
Pf3D7_14_v3	835725	836102	Troph_H3K4_peak_2192	21	.	1.52678	3.31278	2.13189	intergenic
Pf3D7_14_v3	857116	857758	Troph_H3K4_peak_2193	66	.	2.13322	8.09288	6.66136	PF3D7_1420700	P113	surface protein P113
Pf3D7_14_v3	858279	858700	Troph_H3K4_peak_2194	20	.	1.58216	3.23947	2.06125	PF3D7_1420700	P113	surface protein P113
Pf3D7_14_v3	862234	862952	Troph_H3K4_peak_2195	29	.	1.60376	4.16305	2.92491	intergenic
Pf3D7_14_v3	864369	864649	Troph_H3K4_peak_2196	14	.	1.4918	2.5519	1.43028	PF3D7_1420800		dynein light chain, putative	PF3D7_1420900		mannose-1-phosphate guanyltransferase, putative
Pf3D7_14_v3	874217	875156	Troph_H3K4_peak_2197	24	.	1.62549	3.6825	2.4743	intergenic
Pf3D7_14_v3	879920	880263	Troph_H3K4_peak_2198	25	.	1.6531	3.80304	2.5847	intergenic
Pf3D7_14_v3	882822	883183	Troph_H3K4_peak_2199	21	.	1.57042	3.37869	2.19104	intergenic
Pf3D7_14_v3	900948	901467	Troph_H3K4_peak_2200	30	.	1.7337	4.34042	3.0869	intergenic
Pf3D7_14_v3	927581	927827	Troph_H3K4_peak_2201	27	.	1.69303	4.01419	2.78196	PF3D7_1423100		ankyrin-repeat protein, putative
Pf3D7_14_v3	936928	937392	Troph_H3K4_peak_2202	12	.	1.48944	2.3075	1.2098	intergenic
Pf3D7_14_v3	952290	953087	Troph_H3K4_peak_2203	84	.	2.23015	9.86012	8.40351	intergenic
Pf3D7_14_v3	971703	972621	Troph_H3K4_peak_2204	22	.	1.59868	3.42806	2.23676	intergenic
Pf3D7_14_v3	976264	977112	Troph_H3K4_peak_2205	89	.	2.34417	10.5209	8.98744	PF3D7_1424400		60S ribosomal protein L7-3, putative
Pf3D7_14_v3	980469	980918	Troph_H3K4_peak_2206	31	.	1.7558	4.44209	3.18055	intergenic
Pf3D7_14_v3	982237	982532	Troph_H3K4_peak_2207	51	.	1.97475	6.51233	5.15446	PF3D7_1425200		enoyl-CoA hydratase, putative
Pf3D7_14_v3	986461	987321	Troph_H3K4_peak_2208	65	.	2.06407	7.93379	6.52251	intergenic
Pf3D7_14_v3	999446	999838	Troph_H3K4_peak_2209	38	.	1.76424	5.10169	3.80863	intergenic
Pf3D7_14_v3	1018002	1018303	Troph_H3K4_peak_2210	65	.	2.021	7.97681	6.54809	PF3D7_1426100	BTF3	transcription factor BTF3, putative
Pf3D7_14_v3	1021591	1022128	Troph_H3K4_peak_2211	32	.	1.68773	4.53618	3.27085	PF3D7_1426200	PRMT1	protein arginine N-methyltransferase 1
Pf3D7_14_v3	1034167	1034473	Troph_H3K4_peak_2212	23	.	1.59442	3.50431	2.30847	intergenic
Pf3D7_14_v3	1041060	1041572	Troph_H3K4_peak_2213	16	.	1.53723	2.82753	1.68418	intergenic
Pf3D7_14_v3	1051109	1051468	Troph_H3K4_peak_2214	32	.	1.71855	4.46202	3.20505	PF3D7_1427000		conserved Plasmodium protein, unknown function
Pf3D7_14_v3	1052000	1052338	Troph_H3K4_peak_2215	67	.	1.97761	8.17664	6.74891	intergenic
Pf3D7_14_v3	1054789	1055613	Troph_H3K4_peak_2216	57	.	1.9542	7.08186	5.70639	PF3D7_1427100		lipase, putative
Pf3D7_14_v3	1068244	1068819	Troph_H3K4_peak_2217	62	.	2.02141	7.60887	6.21408	intergenic
Pf3D7_14_v3	1069585	1071923	Troph_H3K4_peak_2218	76	.	2.03858	9.03122	7.62063	intergenic
Pf3D7_14_v3	1075163	1075836	Troph_H3K4_peak_2219	16	.	1.50535	2.74104	1.60213	intergenic
Pf3D7_14_v3	1076442	1077058	Troph_H3K4_peak_2220	28	.	1.64497	4.04128	2.81072	PF3D7_1427400		conserved Plasmodium membrane protein, unknown function
Pf3D7_14_v3	1079173	1079403	Troph_H3K4_peak_2221	25	.	1.61006	3.75127	2.53515	intergenic
Pf3D7_14_v3	1083294	1083962	Troph_H3K4_peak_2222	18	.	1.50464	3.04251	1.87782	intergenic
Pf3D7_14_v3	1087457	1087983	Troph_H3K4_peak_2223	11	.	1.4474	2.23042	1.141	PF3D7_1427700		conserved Plasmodium protein, unknown function	PF3D7_1427800	RRP41	exosome complex component RRP41
Pf3D7_14_v3	1091602	1092055	Troph_H3K4_peak_2224	16	.	1.54145	2.76165	1.62081	intergenic
Pf3D7_14_v3	1104143	1104443	Troph_H3K4_peak_2225	34	.	1.76023	4.77792	3.49645	PF3D7_1428300		proliferation-associated protein 2g4, putative
Pf3D7_14_v3	1107055	1107384	Troph_H3K4_peak_2226	38	.	1.79043	5.17748	3.87805	PF3D7_1428400	WDTC1	WD and tetratricopeptide repeats protein 1, putative
Pf3D7_14_v3	1116502	1117484	Troph_H3K4_peak_2227	219	.	3.09322	23.8824	21.9575	intergenic
Pf3D7_14_v3	1132019	1132353	Troph_H3K4_peak_2228	26	.	1.66471	3.85904	2.64039	PF3D7_1428800		transcription initiation TFIID-like, putative
Pf3D7_14_v3	1180973	1181250	Troph_H3K4_peak_2229	65	.	2.07924	8.00388	6.5768	PF3D7_1430000		conserved protein, unknown function
Pf3D7_14_v3	1186746	1187214	Troph_H3K4_peak_2230	15	.	1.53101	2.65107	1.52068	PF3D7_1430200	PMIX	plasmepsin IX
Pf3D7_14_v3	1221812	1222039	Troph_H3K4_peak_2231	29	.	1.6993	4.24604	2.99718	intergenic
Pf3D7_14_v3	1229491	1229801	Troph_H3K4_peak_2232	38	.	1.8003	5.16577	3.86858	PF3D7_1431300	LSG1	large subunit GTPase 1, putative
Pf3D7_14_v3	1236693	1237081	Troph_H3K4_peak_2233	56	.	1.98841	7.0854	5.69554	intergenic
Pf3D7_14_v3	1237768	1238103	Troph_H3K4_peak_2234	21	.	1.62169	3.28788	2.10782	PF3D7_1431500	MAPK1	mitogen-activated protein kinase 1
Pf3D7_14_v3	1238907	1239197	Troph_H3K4_peak_2235	25	.	1.70486	3.79909	2.57907	PF3D7_1431500	MAPK1	mitogen-activated protein kinase 1
Pf3D7_14_v3	1240431	1241480	Troph_H3K4_peak_2236	57	.	1.90307	7.16054	5.79514	intergenic
Pf3D7_14_v3	1257659	1257975	Troph_H3K4_peak_2237	36	.	1.77568	4.88159	3.6028	PF3D7_1432000	SYN11	syntaxin, Qa-SNARE family
Pf3D7_14_v3	1259833	1260171	Troph_H3K4_peak_2238	62	.	2.09762	7.6664	6.25676	PF3D7_1432100		voltage-dependent anion-selective channel protein, putative
Pf3D7_14_v3	1264283	1265075	Troph_H3K4_peak_2239	52	.	1.94149	6.57959	5.22243	intergenic
Pf3D7_14_v3	1267441	1267825	Troph_H3K4_peak_2240	21	.	1.59495	3.32643	2.13862	intergenic
Pf3D7_14_v3	1304259	1304559	Troph_H3K4_peak_2241	39	.	1.79252	5.23583	3.93838	PF3D7_1433200		conserved Plasmodium protein, unknown function
Pf3D7_14_v3	1319108	1319742	Troph_H3K4_peak_2242	30	.	1.67838	4.26575	3.02705	intergenic
Pf3D7_14_v3	1330570	1330959	Troph_H3K4_peak_2243	71	.	2.15037	8.63835	7.19141	intergenic
Pf3D7_14_v3	1338545	1339021	Troph_H3K4_peak_2244	27	.	1.67655	3.92468	2.707	intergenic
Pf3D7_14_v3	1375918	1376209	Troph_H3K4_peak_2245	22	.	1.61598	3.43384	2.24525	PF3D7_1434400		conserved protein, unknown function
Pf3D7_14_v3	1376791	1377884	Troph_H3K4_peak_2246	15	.	1.54861	2.6794	1.54514	PF3D7_1434500		dynein-related AAA-type ATPase, putative
Pf3D7_14_v3	1407391	1407668	Troph_H3K4_peak_2247	14	.	1.51121	2.61183	1.48422	PF3D7_1434700	TIM17	mitochondrial import inner membrane translocase subunit TIM17, putative
Pf3D7_14_v3	1409044	1409510	Troph_H3K4_peak_2248	21	.	1.60735	3.31602	2.13427	PF3D7_1434800		mitochondrial acidic protein MAM33, putative
Pf3D7_14_v3	1414870	1415369	Troph_H3K4_peak_2249	62	.	2.01091	7.65338	6.24664	PF3D7_1435100		ribonuclease H2 subunit B, putative
Pf3D7_14_v3	1417515	1417756	Troph_H3K4_peak_2250	40	.	1.84347	5.30806	4.00228	intergenic
Pf3D7_14_v3	1418506	1418800	Troph_H3K4_peak_2251	26	.	1.61401	3.92239	2.69704	PF3D7_1435200		conserved protein, unknown function
Pf3D7_14_v3	1437748	1438033	Troph_H3K4_peak_2252	14	.	1.45907	2.53263	1.41369	PF3D7_1435600		conserved Plasmodium protein, unknown function
Pf3D7_14_v3	1450918	1451290	Troph_H3K4_peak_2253	52	.	2.00579	6.64119	5.27679	intergenic
Pf3D7_14_v3	1458985	1459662	Troph_H3K4_peak_2254	15	.	1.45196	2.69648	1.56203	intergenic
Pf3D7_14_v3	1474969	1477999	Troph_H3K4_peak_2255	70	.	2.07428	8.51673	7.07378	PF3D7_1436300	PTEX150	translocon component PTEX150
Pf3D7_14_v3	1480459	1480697	Troph_H3K4_peak_2256	15	.	1.45653	2.6775	1.54478	intergenic
Pf3D7_14_v3	1501659	1502042	Troph_H3K4_peak_2257	124	.	2.60092	14.0564	12.4121	PF3D7_1437000		N-acetyltransferase, GNAT family, putative
Pf3D7_14_v3	1503833	1504392	Troph_H3K4_peak_2258	85	.	2.17996	10.0242	8.52496	intergenic
Pf3D7_14_v3	1515853	1516132	Troph_H3K4_peak_2259	36	.	1.83755	4.96844	3.686	intergenic
Pf3D7_14_v3	1527983	1528356	Troph_H3K4_peak_2260	34	.	1.70873	4.67104	3.40421	intergenic
Pf3D7_14_v3	1532421	1532858	Troph_H3K4_peak_2261	47	.	1.9678	6.09462	4.75098	PF3D7_1437900	HSP40	HSP40, subfamily A
Pf3D7_14_v3	1536669	1536958	Troph_H3K4_peak_2262	15	.	1.47919	2.71802	1.58217	intergenic
Pf3D7_14_v3	1543351	1543706	Troph_H3K4_peak_2263	19	.	1.59579	3.09168	1.92546	intergenic
Pf3D7_14_v3	1544474	1545246	Troph_H3K4_peak_2264	12	.	1.44265	2.32588	1.22745	intergenic
Pf3D7_14_v3	1546091	1546536	Troph_H3K4_peak_2265	366	.	3.30666	38.8616	36.6724	intergenic
Pf3D7_14_v3	1547571	1548136	Troph_H3K4_peak_2266	119	.	2.44672	13.5762	11.9498	PF3D7_1438400	MCA2	metacaspase-2
Pf3D7_14_v3	1568594	1568913	Troph_H3K4_peak_2267	103	.	2.40561	11.9192	10.3381	intergenic
Pf3D7_14_v3	1605899	1606470	Troph_H3K4_peak_2268	23	.	1.65978	3.51579	2.32094	PF3D7_1439500	ORP2	oocyst rupture protein 2, putative
Pf3D7_14_v3	1617077	1617312	Troph_H3K4_peak_2269	20	.	1.6178	3.20067	2.02895	PF3D7_1439800		vesicle-associated membrane protein, putative
Pf3D7_14_v3	1621907	1622268	Troph_H3K4_peak_2270	11	.	1.48541	2.29414	1.19832	PF3D7_1439900	TIM	triosephosphate isomerase
Pf3D7_14_v3	1636721	1637055	Troph_H3K4_peak_2271	64	.	2.1444	7.89636	6.4735	intergenic
Pf3D7_14_v3	1667222	1667542	Troph_H3K4_peak_2272	66	.	2.10461	8.03456	6.61382	PF3D7_1440900		conserved Plasmodium protein, unknown function
Pf3D7_14_v3	1668110	1668421	Troph_H3K4_peak_2273	43	.	1.91895	5.69549	4.37522	PF3D7_1440900		conserved Plasmodium protein, unknown function
Pf3D7_14_v3	1680399	1680961	Troph_H3K4_peak_2274	48	.	1.87691	6.20356	4.85691	PF3D7_1441300		serine/threonine protein kinase, putative
Pf3D7_14_v3	1688993	1689715	Troph_H3K4_peak_2275	36	.	1.78782	4.98632	3.69619	intergenic
Pf3D7_14_v3	1702883	1703391	Troph_H3K4_peak_2276	12	.	1.48584	2.35268	1.25092	PF3D7_1441800	VPS60	vacuolar protein sorting-associated protein 60, putative
Pf3D7_14_v3	1715750	1716541	Troph_H3K4_peak_2277	31	.	1.72663	4.36921	3.12536	PF3D7_1442400	KIC9	protein KIC9
Pf3D7_14_v3	1717841	1718181	Troph_H3K4_peak_2278	35	.	1.7323	4.84174	3.56707	intergenic
Pf3D7_14_v3	1728983	1729778	Troph_H3K4_peak_2279	103	.	2.32984	11.9218	10.3668	PF3D7_1442600	TREP	TRAP-like protein
Pf3D7_14_v3	1769521	1770025	Troph_H3K4_peak_2280	19	.	1.54796	3.10923	1.93945	PF3D7_1443100		conserved Plasmodium protein, unknown function
Pf3D7_14_v3	1789474	1789800	Troph_H3K4_peak_2281	33	.	1.66838	4.56873	3.3047	intergenic
Pf3D7_14_v3	1846596	1847017	Troph_H3K4_peak_2282	64	.	2.05857	7.89322	6.47908	intergenic
Pf3D7_14_v3	1862995	1863283	Troph_H3K4_peak_2283	24	.	1.57623	3.62484	2.42584	PF3D7_1445400	CLK1	protein serine/threonine kinase-1
Pf3D7_14_v3	1866130	1866448	Troph_H3K4_peak_2284	38	.	1.81372	5.14842	3.8551	PF3D7_1445500		conserved Plasmodium protein, unknown function
Pf3D7_14_v3	1868455	1868754	Troph_H3K4_peak_2285	68	.	2.15734	8.28416	6.84828	intergenic
Pf3D7_14_v3	1869173	1869553	Troph_H3K4_peak_2286	135	.	2.66866	15.2404	13.5553	PF3D7_1445600		RNA-binding protein, putative
Pf3D7_14_v3	1871582	1871955	Troph_H3K4_peak_2287	16	.	1.55628	2.74908	1.61018	intergenic
Pf3D7_14_v3	1889277	1889592	Troph_H3K4_peak_2288	63	.	1.82187	7.74626	6.3335	PF3D7_1446100		conserved Plasmodium protein, unknown function
Pf3D7_14_v3	1890022	1890688	Troph_H3K4_peak_2289	49	.	1.79375	6.33692	4.97985	PF3D7_1446100		conserved Plasmodium protein, unknown function
Pf3D7_14_v3	1891733	1892205	Troph_H3K4_peak_2290	15	.	1.51462	2.6917	1.55861	PF3D7_1446200	LAP	M17 leucyl aminopeptidase
Pf3D7_14_v3	1895338	1896281	Troph_H3K4_peak_2291	59	.	2.03669	7.34298	5.95277	intergenic
Pf3D7_14_v3	1898319	1898602	Troph_H3K4_peak_2292	60	.	1.98396	7.41841	6.02145	PF3D7_1446300		conserved Plasmodium membrane protein, unknown function
Pf3D7_14_v3	1901666	1901986	Troph_H3K4_peak_2293	31	.	1.73009	4.3761	3.12595	PF3D7_1446400	pdhB	pyruvate dehydrogenase E1 component subunit beta
Pf3D7_14_v3	1919088	1919436	Troph_H3K4_peak_2294	13	.	1.50877	2.4287	1.31916	PF3D7_1446700		conserved Plasmodium protein, unknown function
Pf3D7_14_v3	1928094	1928948	Troph_H3K4_peak_2295	43	.	1.88991	5.64946	4.34698	PF3D7_1447000		40S ribosomal protein S5
Pf3D7_14_v3	1930690	1930981	Troph_H3K4_peak_2296	32	.	1.69416	4.49244	3.22757	intergenic
Pf3D7_14_v3	1938130	1938428	Troph_H3K4_peak_2297	46	.	1.87112	6.01769	4.68281	PF3D7_1447400		conserved Plasmodium protein, unknown function
Pf3D7_14_v3	1940374	1941029	Troph_H3K4_peak_2298	88	.	2.34288	10.4086	8.88286	PF3D7_1447500	IMC20	inner membrane complex protein, putative
Pf3D7_14_v3	1942814	1944874	Troph_H3K4_peak_2299	22	.	1.63746	3.38975	2.20238	PF3D7_1447700		conserved protein, unknown function
Pf3D7_14_v3	1948442	1949153	Troph_H3K4_peak_2300	196	.	2.72812	21.4837	19.6549	intergenic
Pf3D7_14_v3	1958832	1959132	Troph_H3K4_peak_2301	47	.	1.89365	6.08821	4.74885	PF3D7_1448000	UTP12	U3 small nucleolar RNA-associated protein 12, putative
Pf3D7_14_v3	1963864	1964107	Troph_H3K4_peak_2302	20	.	1.5854	3.18551	2.00971	PF3D7_1448100		conserved Plasmodium protein, unknown function
Pf3D7_14_v3	1971363	1971608	Troph_H3K4_peak_2303	11	.	1.45005	2.28361	1.18875	PF3D7_1448300		conserved protein, unknown function
Pf3D7_14_v3	1975562	1975837	Troph_H3K4_peak_2304	19	.	1.55207	3.1358	1.96663	intergenic
Pf3D7_14_v3	1990409	1990923	Troph_H3K4_peak_2305	222	.	3.04825	24.1184	22.209	intergenic
Pf3D7_14_v3	2005097	2005415	Troph_H3K4_peak_2306	11	.	1.46681	2.18727	1.10287	PF3D7_1449000	GEST	gamete egress and sporozoite traversal protein, putative
Pf3D7_14_v3	2013710	2014059	Troph_H3K4_peak_2307	41	.	1.87989	5.4148	4.10715	PF3D7_1449200		conserved Plasmodium protein, unknown function
Pf3D7_14_v3	2014594	2014964	Troph_H3K4_peak_2308	96	.	2.29707	11.1896	9.64586	intergenic
Pf3D7_14_v3	2029443	2029872	Troph_H3K4_peak_2309	11	.	1.4801	2.25324	1.16139	intergenic
Pf3D7_14_v3	2036948	2037379	Troph_H3K4_peak_2310	20	.	1.62605	3.2384	2.06047	PF3D7_1449700	RRP6	exosome complex exonuclease RRP6
Pf3D7_14_v3	2046808	2047397	Troph_H3K4_peak_2311	29	.	1.74885	4.15352	2.91228	PF3D7_1450000		serine/threonine protein kinase, putative
Pf3D7_14_v3	2052207	2052857	Troph_H3K4_peak_2312	32	.	1.69593	4.56531	3.29782	intergenic
Pf3D7_14_v3	2056620	2056933	Troph_H3K4_peak_2313	38	.	1.75451	5.1879	3.89077	PF3D7_1450300	CPR	NADPH--cytochrome P450 reductase, putative
Pf3D7_14_v3	2075664	2075931	Troph_H3K4_peak_2314	38	.	1.83857	5.15839	3.85742	PF3D7_1450600		S-adenosylmethionine-dependent methyltransferase, putative
Pf3D7_14_v3	2089375	2089641	Troph_H3K4_peak_2315	30	.	1.73907	4.2651	3.01621	PF3D7_1451100	eEF2	elongation factor 2
Pf3D7_14_v3	2091959	2093297	Troph_H3K4_peak_2316	38	.	1.6882	5.16184	3.87251	intergenic
Pf3D7_14_v3	2102322	2104463	Troph_H3K4_peak_2317	69	.	2.12149	8.37139	6.95847	intergenic
Pf3D7_14_v3	2117607	2118013	Troph_H3K4_peak_2318	63	.	1.99675	7.78737	6.3823	PF3D7_1451700	CNB	calcineurin subunit B
Pf3D7_14_v3	2127340	2127699	Troph_H3K4_peak_2319	56	.	2.02067	7.04424	5.65684	PF3D7_1451900	TSR1	ribosome biogenesis protein TSR1, putative
Pf3D7_14_v3	2128094	2128408	Troph_H3K4_peak_2320	79	.	2.13058	9.43655	7.9576	PF3D7_1451900	TSR1	ribosome biogenesis protein TSR1, putative
Pf3D7_14_v3	2132789	2133116	Troph_H3K4_peak_2321	12	.	1.48037	2.36895	1.26723	PF3D7_1452000	RON2	rhoptry neck protein 2
Pf3D7_14_v3	2140106	2140490	Troph_H3K4_peak_2322	26	.	1.58483	3.85	2.62997	intergenic
Pf3D7_14_v3	2154783	2155066	Troph_H3K4_peak_2323	28	.	1.7411	4.08829	2.85141	PF3D7_1452600		conserved Plasmodium protein, unknown function
Pf3D7_14_v3	2199299	2199617	Troph_H3K4_peak_2324	66	.	2.04679	8.11489	6.68882	PF3D7_1453600		RAP protein, putative
Pf3D7_14_v3	2227897	2228230	Troph_H3K4_peak_2325	117	.	2.49632	13.3632	11.7414	PF3D7_1454300	KIN	SNF1-related serine/threonine protein kinase KIN
Pf3D7_14_v3	2237045	2237315	Troph_H3K4_peak_2326	58	.	2.08359	7.26759	5.87085	PF3D7_1454500	ISCU	iron-sulfur cluster assembly protein ISCU
Pf3D7_14_v3	2243836	2244184	Troph_H3K4_peak_2327	28	.	1.64866	4.10764	2.87136	PF3D7_1454800		conserved Plasmodium protein, unknown function	PF3D7_1454900		conserved protein, unknown function
Pf3D7_14_v3	2245042	2245580	Troph_H3K4_peak_2328	102	.	2.17568	11.7884	10.2171	PF3D7_1454900		conserved protein, unknown function
Pf3D7_14_v3	2246039	2246473	Troph_H3K4_peak_2329	23	.	1.63741	3.56685	2.36883	PF3D7_1455000	PPM3	protein phosphatase PPM3, putative
Pf3D7_14_v3	2250080	2250367	Troph_H3K4_peak_2330	20	.	1.60771	3.25311	2.07808	PF3D7_1455100	PTP1	protein tyrosine phosphatase, putative
Pf3D7_14_v3	2257247	2257555	Troph_H3K4_peak_2331	18	.	1.58061	2.96812	1.81238	intergenic
Pf3D7_14_v3	2258902	2260745	Troph_H3K4_peak_2332	48	.	1.79388	6.19255	4.87738	intergenic
Pf3D7_14_v3	2277389	2278032	Troph_H3K4_peak_2333	41	.	1.81142	5.46839	4.17047	PF3D7_1455700		conserved Plasmodium protein, unknown function
Pf3D7_14_v3	2283195	2283471	Troph_H3K4_peak_2334	33	.	1.76274	4.59871	3.3387	intergenic
Pf3D7_14_v3	2285192	2285552	Troph_H3K4_peak_2335	73	.	2.04613	8.77127	7.31826	PF3D7_1455800	CCp2	LCCL domain-containing protein
Pf3D7_14_v3	2293376	2293809	Troph_H3K4_peak_2336	42	.	1.89807	5.53067	4.22261	intergenic
Pf3D7_14_v3	2294662	2295332	Troph_H3K4_peak_2337	24	.	1.69007	3.67963	2.4679	intergenic
Pf3D7_14_v3	2322178	2322511	Troph_H3K4_peak_2338	18	.	1.53641	3.03683	1.87742	PF3D7_1456600		ribosomal protein L28, mitochondrial, putative
Pf3D7_14_v3	2324071	2324331	Troph_H3K4_peak_2339	17	.	1.49153	2.86735	1.71822	PF3D7_1456700		conserved Plasmodium protein, unknown function
Pf3D7_14_v3	2333113	2333860	Troph_H3K4_peak_2340	141	.	2.48597	15.8174	14.1745	PF3D7_1456900		conserved protein, unknown function
Pf3D7_14_v3	2344427	2344762	Troph_H3K4_peak_2341	92	.	2.38374	10.8037	9.27027	intergenic
Pf3D7_14_v3	2425909	2426256	Troph_H3K4_peak_2342	12	.	1.44189	2.30302	1.20708	PF3D7_1459200		WD repeat-containing protein, putative
Pf3D7_14_v3	2435626	2436118	Troph_H3K4_peak_2343	12	.	1.49373	2.34202	1.24096	PF3D7_1459500		conserved Plasmodium protein, unknown function
Pf3D7_14_v3	2447532	2448035	Troph_H3K4_peak_2344	18	.	1.57441	3.04993	1.88709	intergenic
Pf3D7_14_v3	2451392	2451788	Troph_H3K4_peak_2345	41	.	1.87478	5.42201	4.1085	PF3D7_1460000	HCS2	biotin--protein ligase 2
Pf3D7_14_v3	2457525	2457788	Troph_H3K4_peak_2346	50	.	1.93962	6.3682	5.01917	intergenic
Pf3D7_14_v3	2462480	2462913	Troph_H3K4_peak_2347	25	.	1.67343	3.77206	2.56159	intergenic
Pf3D7_14_v3	2471777	2472800	Troph_H3K4_peak_2348	14	.	1.52472	2.55957	1.43712	intergenic
Pf3D7_14_v3	2478222	2478503	Troph_H3K4_peak_2349	13	.	1.45535	2.41037	1.3031	PF3D7_1460800	SNAPC3	snRNA-activating protein complex subunit 3, putative
Pf3D7_14_v3	2484463	2485274	Troph_H3K4_peak_2350	88	.	2.36514	10.3545	8.82852	PF3D7_1461100		conserved Plasmodium protein, unknown function
Pf3D7_14_v3	2494007	2495111	Troph_H3K4_peak_2351	50	.	1.85464	6.39833	5.05563	intergenic
Pf3D7_14_v3	2514879	2515288	Troph_H3K4_peak_2352	73	.	2.03617	8.84367	7.38923	PF3D7_1461900		valine--tRNA ligase, putative
Pf3D7_14_v3	2550735	2551373	Troph_H3K4_peak_2353	130	.	2.35219	14.7415	13.083	PF3D7_1462600		conserved Plasmodium membrane protein, unknown function
Pf3D7_14_v3	2553935	2554811	Troph_H3K4_peak_2354	22	.	1.57929	3.42706	2.24021	PF3D7_1462700	CYT1	cytochrome c1, heme protein, mitochondrial, putative
Pf3D7_14_v3	2557266	2558724	Troph_H3K4_peak_2355	82	.	2.18645	9.75473	8.29235	PF3D7_1462800	GAPDH	glyceraldehyde-3-phosphate dehydrogenase
Pf3D7_14_v3	2559671	2560109	Troph_H3K4_peak_2356	12	.	1.41249	2.30863	1.21137	intergenic
Pf3D7_14_v3	2567781	2568515	Troph_H3K4_peak_2357	38	.	1.86702	5.17713	3.88061	intergenic
Pf3D7_14_v3	2569308	2569546	Troph_H3K4_peak_2358	22	.	1.62192	3.47027	2.27569	PF3D7_1463200	RFC3	replication factor C subunit 3, putative
Pf3D7_14_v3	2576923	2577391	Troph_H3K4_peak_2359	22	.	1.632	3.47625	2.28243	PF3D7_1463500		fam-a protein
Pf3D7_14_v3	2590786	2591226	Troph_H3K4_peak_2360	34	.	1.81179	4.75603	3.48904	PF3D7_1464000		YL1 nuclear protein, putative
Pf3D7_14_v3	2627856	2628166	Troph_H3K4_peak_2361	25	.	1.68637	3.72803	2.51752	PF3D7_1464800		EF-hand calcium-binding domain-containing protein, putative
Pf3D7_14_v3	2639381	2640021	Troph_H3K4_peak_2362	23	.	1.59497	3.54979	2.35186	PF3D7_1465200	MED4	mediator of RNA polymerase II transcription subunit 4, putative
Pf3D7_14_v3	2654620	2654956	Troph_H3K4_peak_2363	53	.	1.93271	6.73018	5.36091	PF3D7_1465600		conserved Plasmodium protein, unknown function
Pf3D7_14_v3	2676885	2677303	Troph_H3K4_peak_2364	54	.	1.83459	6.83083	5.4547	intergenic
Pf3D7_14_v3	2685119	2685499	Troph_H3K4_peak_2365	29	.	1.68181	4.14161	2.90424	PF3D7_1466000		conserved protein, unknown function
Pf3D7_14_v3	2685929	2686320	Troph_H3K4_peak_2366	30	.	1.72069	4.33818	3.08824	PF3D7_1466000		conserved protein, unknown function
Pf3D7_14_v3	2690913	2691367	Troph_H3K4_peak_2367	47	.	1.79248	6.13028	4.79586	intergenic
Pf3D7_14_v3	2714900	2715209	Troph_H3K4_peak_2368	13	.	1.46623	2.4114	1.30433	PF3D7_1466400	ApiAP2	AP2 domain transcription factor AP2-EXP
Pf3D7_14_v3	2716842	2717101	Troph_H3K4_peak_2369	19	.	1.51765	3.10261	1.93623	intergenic
Pf3D7_14_v3	2718804	2719504	Troph_H3K4_peak_2370	106	.	2.47336	12.2101	10.6179	intergenic
Pf3D7_14_v3	2720901	2721805	Troph_H3K4_peak_2371	605	.	3.95634	62.9838	60.563	intergenic
Pf3D7_14_v3	2722766	2723183	Troph_H3K4_peak_2372	40	.	1.88876	5.39223	4.08465	intergenic
Pf3D7_14_v3	2763706	2764138	Troph_H3K4_peak_2373	120	.	2.46297	13.6387	12.0152	intergenic
Pf3D7_14_v3	2765055	2765662	Troph_H3K4_peak_2374	68	.	2.14916	8.27262	6.84148	PF3D7_1467700		conserved Plasmodium protein, unknown function
Pf3D7_14_v3	2777469	2777927	Troph_H3K4_peak_2375	46	.	1.89169	5.98257	4.66129	PF3D7_1468000		conserved Plasmodium protein, unknown function
Pf3D7_14_v3	2780724	2781425	Troph_H3K4_peak_2376	56	.	1.93821	7.0474	5.67317	intergenic
Pf3D7_14_v3	2785932	2786654	Troph_H3K4_peak_2377	29	.	1.37388	4.16087	2.92052	PF3D7_1468100	MORC	MORC family protein
Pf3D7_14_v3	2796020	2796365	Troph_H3K4_peak_2378	37	.	1.83491	4.98537	3.70199	intergenic
Pf3D7_14_v3	2797351	2797578	Troph_H3K4_peak_2379	30	.	1.77521	4.31374	3.05749	intergenic
Pf3D7_14_v3	2798269	2799196	Troph_H3K4_peak_2380	101	.	2.32648	11.6413	10.1138	intergenic
Pf3D7_14_v3	2800128	2801772	Troph_H3K4_peak_2381	95	.	2.35566	11.0735	9.53619	PF3D7_1468200	TLS1	telomere length and silencing protein 1, putative
Pf3D7_14_v3	2803573	2803866	Troph_H3K4_peak_2382	42	.	1.87247	5.5651	4.25155	PF3D7_1468300	LRR14.1	leucine-rich repeat protein
Pf3D7_14_v3	2806677	2807023	Troph_H3K4_peak_2383	51	.	1.98649	6.48803	5.1293	intergenic
Pf3D7_14_v3	2811645	2812074	Troph_H3K4_peak_2384	11	.	1.4299	2.20338	1.11791	PF3D7_1468500	DER1-1	derlin-1
Pf3D7_14_v3	2826228	2826576	Troph_H3K4_peak_2385	34	.	1.68371	4.67859	3.41413	PF3D7_1468800	U2AF2	splicing factor U2AF large subunit, putative
Pf3D7_14_v3	2828662	2828933	Troph_H3K4_peak_2386	25	.	1.58703	3.76965	2.55766	intergenic
Pf3D7_14_v3	2835751	2836178	Troph_H3K4_peak_2387	15	.	1.53485	2.684	1.55093	intergenic
Pf3D7_14_v3	2865176	2865594	Troph_H3K4_peak_2388	45	.	1.90596	5.83717	4.50667	PF3D7_1469800		conserved Plasmodium protein, unknown function	PF3D7_1469900	MGET	protein MGET
Pf3D7_14_v3	2893758	2894605	Troph_H3K4_peak_2389	51	.	1.83687	6.46267	5.12355	intergenic
Pf3D7_14_v3	2900741	2901008	Troph_H3K4_peak_2390	44	.	1.94104	5.80831	4.47643	PF3D7_1471000	RCL1	RNA 3'-terminal phosphate cyclase-like protein, putative
Pf3D7_14_v3	2903749	2904068	Troph_H3K4_peak_2391	56	.	2.02072	6.99491	5.61851	PF3D7_1471100	EXP2	exported protein 2
Pf3D7_14_v3	2905258	2905669	Troph_H3K4_peak_2392	30	.	1.65298	4.26604	3.01426	intergenic
Pf3D7_14_v3	2907988	2908394	Troph_H3K4_peak_2393	50	.	1.94215	6.41217	5.06331	intergenic
Pf3D7_14_v3	2908942	2909354	Troph_H3K4_peak_2394	89	.	2.28542	10.4517	8.93123	intergenic
Pf3D7_14_v3	2912718	2913012	Troph_H3K4_peak_2395	18	.	1.52219	3.01114	1.85052	intergenic
Pf3D7_14_v3	2926067	2926341	Troph_H3K4_peak_2396	48	.	1.88715	6.1937	4.85275	PF3D7_1471600	2023-04-02	apical polar ring protein APR2, putative
Pf3D7_14_v3	2926975	2927216	Troph_H3K4_peak_2397	20	.	1.56557	3.23557	2.05505	intergenic
Pf3D7_14_v3	2944800	2945087	Troph_H3K4_peak_2398	64	.	2.13834	7.82727	6.40601	PF3D7_1472200	HDA1	histone deacetylase, putative
Pf3D7_14_v3	2956678	2957013	Troph_H3K4_peak_2399	11	.	1.47808	2.26858	1.1752	PF3D7_1472400		M1-family alanyl aminopeptidase, putative
Pf3D7_14_v3	2962128	2962548	Troph_H3K4_peak_2400	23	.	1.64568	3.53546	2.33539	PF3D7_1472500		conserved Plasmodium protein, unknown function	PF3D7_1472600	PDI-14	protein disulfide-isomerase
Pf3D7_14_v3	2968650	2969171	Troph_H3K4_peak_2401	27	.	1.63084	4.00992	2.77611	PF3D7_1472800		HSP20-like chaperone, putative
Pf3D7_14_v3	2980048	2980280	Troph_H3K4_peak_2402	16	.	1.56218	2.77264	1.63289	PF3D7_1473200		DnaJ protein, putative
Pf3D7_14_v3	2981642	2982252	Troph_H3K4_peak_2403	116	.	2.3033	13.2551	11.6512	intergenic
Pf3D7_14_v3	2987493	2987843	Troph_H3K4_peak_2404	15	.	1.52808	2.65742	1.52635	intergenic
Pf3D7_14_v3	2988783	2989013	Troph_H3K4_peak_2405	36	.	1.82548	4.97257	3.68269	PF3D7_1473400		conserved protein, unknown function
Pf3D7_14_v3	2996267	2996750	Troph_H3K4_peak_2406	27	.	1.72037	3.98255	2.75612	PF3D7_1473600		conserved Plasmodium protein, unknown function
Pf3D7_14_v3	3004936	3005793	Troph_H3K4_peak_2407	445	.	4.15074	46.6319	44.5145	intergenic
Pf3D7_14_v3	3010975	3011202	Troph_H3K4_peak_2408	49	.	1.96273	6.35032	4.9945	PF3D7_1474000		conserved Plasmodium protein, unknown function
Pf3D7_14_v3	3015579	3016376	Troph_H3K4_peak_2409	98	.	2.37849	11.4545	9.88837	intergenic
Pf3D7_14_v3	3018707	3019525	Troph_H3K4_peak_2410	50	.	1.9807	6.44205	5.09413	intergenic
Pf3D7_14_v3	3028395	3029266	Troph_H3K4_peak_2411	92	.	2.2099	10.7439	9.21081	intergenic
Pf3D7_14_v3	3059825	3060137	Troph_H3K4_peak_2412	23	.	1.654	3.50263	2.30771	PF3D7_1474600	VMP1	vacuole membrane protein 1, putative
Pf3D7_14_v3	3062456	3062695	Troph_H3K4_peak_2413	49	.	1.95269	6.27118	4.92202	PF3D7_1474700		protein kinase, putative
Pf3D7_14_v3	3078593	3079040	Troph_H3K4_peak_2414	54	.	1.89903	6.85748	5.49367	intergenic
Pf3D7_14_v3	3091552	3092112	Troph_H3K4_peak_2415	49	.	1.84253	6.30118	4.95476	intergenic
Pf3D7_14_v3	3100755	3100993	Troph_H3K4_peak_2416	21	.	1.58661	3.35751	2.16939	intergenic
Pf3D7_14_v3	3105313	3105814	Troph_H3K4_peak_2417	71	.	2.09073	8.6317	7.17694	PF3D7_1475500	CCp1	LCCL domain-containing protein
Pf3D7_14_v3	3122771	3123128	Troph_H3K4_peak_2418	15	.	1.54519	2.67128	1.53996	intergenic
Pf3D7_14_v3	3129280	3129579	Troph_H3K4_peak_2419	26	.	1.63905	3.82395	2.61206	intergenic
Pf3D7_14_v3	3137628	3138531	Troph_H3K4_peak_2420	30	.	1.74267	4.33352	3.09484	PF3D7_1476300		Plasmodium exported protein (PHISTb), unknown function
Pf3D7_14_v3	3144971	3145215	Troph_H3K4_peak_2421	25	.	1.67515	3.72822	2.51656	PF3D7_1476500		probable protein, unknown function
Pf3D7_14_v3	3146049	3146332	Troph_H3K4_peak_2422	49	.	1.97664	6.27557	4.92616	PF3D7_1476500		probable protein, unknown function
Pf3D7_14_v3	3147264	3148644	Troph_H3K4_peak_2423	56	.	1.87351	7.03806	5.66947	intergenic
Pf3D7_14_v3	3149076	3153342	Troph_H3K4_peak_2424	75	.	2.15533	8.97126	7.50301	intergenic
Pf3D7_14_v3	3153871	3154246	Troph_H3K4_peak_2425	15	.	1.45387	2.67237	1.54006	intergenic
Pf3D7_14_v3	3159154	3159709	Troph_H3K4_peak_2426	25	.	1.7058	3.80872	2.58952	PF3D7_1476800		lysophospholipase, putative
Pf3D7_14_v3	3163521	3170420	Troph_H3K4_peak_2427	57	.	2.0217	7.1319	5.75221	intergenic
Pf3D7_14_v3	3171652	3184635	Troph_H3K4_peak_2428	106	.	2.28657	12.2176	10.6767	PF3D7_1477300	Pfg14-744	Plasmodium exported protein (PHIST), unknown function
Pf3D7_14_v3	3192407	3192707	Troph_H3K4_peak_2429	24	.	1.6898	3.70807	2.49864	PF3D7_1477600	SURF14.1	surface-associated interspersed protein 14.1 (SURFIN 14.1)
Pf3D7_14_v3	3193679	3194799	Troph_H3K4_peak_2430	18	.	1.55185	3.02008	1.86357	intergenic
Pf3D7_14_v3	3199069	3204008	Troph_H3K4_peak_2431	79	.	2.17699	9.43228	7.98886	PF3D7_1477700	Pfg14-748	Plasmodium exported protein (PHISTa), unknown function
Pf3D7_14_v3	3205016	3205323	Troph_H3K4_peak_2432	38	.	1.82022	5.14128	3.85297	intergenic
Pf3D7_14_v3	3206094	3211696	Troph_H3K4_peak_2433	87	.	2.19725	10.2401	8.73185	intergenic
Pf3D7_14_v3	3212133	3217644	Troph_H3K4_peak_2434	78	.	2.2097	9.35445	7.88077	intergenic
Pf3D7_14_v3	3218194	3225760	Troph_H3K4_peak_2435	61	.	2.00239	7.50611	6.11884	intergenic
Pf3D7_14_v3	3226151	3228144	Troph_H3K4_peak_2436	132	.	2.51391	14.8989	13.2428	intergenic
Pf3D7_14_v3	3229073	3229499	Troph_H3K4_peak_2437	13	.	1.46501	2.48874	1.37441	intergenic
Pf3D7_14_v3	3231242	3231522	Troph_H3K4_peak_2438	16	.	1.5505	2.7859	1.64423	PF3D7_1478600	PTP3	EMP1-trafficking protein
Pf3D7_14_v3	3233161	3233882	Troph_H3K4_peak_2439	33	.	1.76697	4.65064	3.3973	intergenic
Pf3D7_14_v3	3237002	3243357	Troph_H3K4_peak_2440	71	.	2.05062	8.61945	7.19483	intergenic
Pf3D7_14_v3	3246269	3246963	Troph_H3K4_peak_2441	42	.	1.85985	5.59526	4.29183	intergenic
Pf3D7_14_v3	3247420	3247790	Troph_H3K4_peak_2442	50	.	1.95539	6.37673	5.02144	intergenic
Pf3D7_14_v3	3248618	3255950	Troph_H3K4_peak_2443	131	.	2.55553	14.8485	13.1958	intergenic

### Sheet: Data_4c_ChIPseq_schizont_peak_c
Supplementary data 4c: Peak calling result of PfMORC ChIP-seq in schizont stage.
chrom	start	end	name	score	strand	signalValue	pValue	qValue	annotation 1	gene name 1	gene description 1	annotation 2	gene name 2	gene description 2
Pf3D7_01_v3	5721	6155	Szt_H3K4_peak_1	487	.	3.83915	51.151	48.7343	intergenic
Pf3D7_01_v3	8399	9932	Szt_H3K4_peak_2	243	.	2.87756	26.4724	24.3845	intergenic
Pf3D7_01_v3	26847	27790	Szt_H3K4_peak_3	795	.	4.50194	82.1922	79.5867	intergenic
Pf3D7_01_v3	28229	28656	Szt_H3K4_peak_4	460	.	3.75453	48.4581	46.063	intergenic
Pf3D7_01_v3	29297	33351	Szt_H3K4_peak_5	125	.	2.11256	14.3691	12.5901	intergenic
Pf3D7_01_v3	34381	34741	Szt_H3K4_peak_6	20	.	1.45273	3.29009	2.01592	intergenic
Pf3D7_01_v3	45703	46760	Szt_H3K4_peak_7	36	.	1.5935	5.02337	3.61903	intergenic
Pf3D7_01_v3	47397	48353	Szt_H3K4_peak_8	59	.	1.81358	7.50125	5.93899	intergenic
Pf3D7_01_v3	50910	51533	Szt_H3K4_peak_9	32	.	1.63749	4.66844	3.27921	PF3D7_0100400	RIF	rifin
Pf3D7_01_v3	59096	59507	Szt_H3K4_peak_10	81	.	1.99434	9.79758	8.13301	PF3D7_0100800	RIF	rifin
Pf3D7_01_v3	60312	63183	Szt_H3K4_peak_11	38	.	1.63376	5.26755	3.83926	PF3D7_0100900	RIF	rifin
Pf3D7_01_v3	63793	66435	Szt_H3K4_peak_12	35	.	1.62021	4.91352	3.52018	PF3D7_0101000	RIF	rifin
Pf3D7_01_v3	81862	82605	Szt_H3K4_peak_13	48	.	1.71446	6.36697	4.86235	PF3D7_0101600	RIF	rifin
Pf3D7_01_v3	87323	87577	Szt_H3K4_peak_14	33	.	1.62316	4.7362	3.3363	PF3D7_0101800		stevor
Pf3D7_01_v3	90360	91963	Szt_H3K4_peak_15	31	.	1.59473	4.56443	3.19	PF3D7_0101900	RIF	rifin
Pf3D7_01_v3	92881	93795	Szt_H3K4_peak_16	37	.	1.60275	5.12951	3.70533	intergenic
Pf3D7_01_v3	97215	98241	Szt_H3K4_peak_17	49	.	1.79242	6.4153	4.91636	PF3D7_0102200	RESA	ring-infected erythrocyte surface antigen
Pf3D7_01_v3	116982	118138	Szt_H3K4_peak_18	69	.	1.86518	8.53121	6.94555	intergenic
Pf3D7_01_v3	186357	186741	Szt_H3K4_peak_19	64	.	1.92577	8.02896	6.4286	intergenic
Pf3D7_01_v3	187467	188037	Szt_H3K4_peak_20	32	.	1.64152	4.59765	3.21542	PF3D7_0104300	UBP1	ubiquitin carboxyl-terminal hydrolase 1, putative
Pf3D7_01_v3	226532	227761	Szt_H3K4_peak_21	104	.	2.0438	12.2023	10.452	intergenic
Pf3D7_01_v3	231615	231963	Szt_H3K4_peak_22	69	.	1.76101	8.57898	6.97039	intergenic
Pf3D7_01_v3	236075	236789	Szt_H3K4_peak_23	12	.	1.39958	2.44789	1.25571	PF3D7_0105700		asparagine-rich antigen Pfa35-2
Pf3D7_01_v3	259273	259795	Szt_H3K4_peak_24	105	.	2.14902	12.3321	10.595	PF3D7_0106100		V-type proton ATPase subunit C, putative
Pf3D7_01_v3	278594	279265	Szt_H3K4_peak_25	21	.	1.51258	3.47285	2.17806	PF3D7_0106600		conserved Plasmodium protein, unknown function
Pf3D7_01_v3	301381	302075	Szt_H3K4_peak_26	18	.	1.48483	3.06288	1.80461	PF3D7_0107400	ATPk	ATP synthase-associated protein, putative
Pf3D7_01_v3	312276	312937	Szt_H3K4_peak_27	191	.	2.59086	21.0681	19.1036	intergenic
Pf3D7_01_v3	344377	344672	Szt_H3K4_peak_28	51	.	1.79939	6.71655	5.1974	PF3D7_0108400		mitochondrial carrier protein, putative
Pf3D7_01_v3	347215	348293	Szt_H3K4_peak_29	28	.	1.60164	4.1878	2.83804	PF3D7_0108500		ELM2 domain-containing protein, putative
Pf3D7_01_v3	359992	360294	Szt_H3K4_peak_30	18	.	1.46364	3.0742	1.81585	intergenic
Pf3D7_01_v3	361480	361776	Szt_H3K4_peak_31	25	.	1.55897	3.93063	2.59672	PF3D7_0109000	PHIL1	photosensitized INA-labeled protein PHIL1
Pf3D7_01_v3	362310	363730	Szt_H3K4_peak_32	189	.	2.51885	20.8426	18.9793	PF3D7_0109000	PHIL1	photosensitized INA-labeled protein PHIL1
Pf3D7_01_v3	402923	403253	Szt_H3K4_peak_33	12	.	1.40115	2.44187	1.24942	intergenic
Pf3D7_01_v3	416440	416807	Szt_H3K4_peak_34	17	.	1.48043	3.01077	1.75721	PF3D7_0110800		transcription initiation factor TFIIB, putative
Pf3D7_01_v3	441158	443078	Szt_H3K4_peak_35	33	.	1.63006	4.73221	3.34904	PF3D7_0111600		conserved Plasmodium protein, unknown function
Pf3D7_01_v3	451660	451954	Szt_H3K4_peak_36	13	.	1.37118	2.58695	1.37848	PF3D7_0112000	TatD	TatD-like deoxyribonuclease
Pf3D7_01_v3	453723	454189	Szt_H3K4_peak_37	142	.	2.18967	16.107	14.2413	PF3D7_0112100	PIMMS1	PIMMS1 protein
Pf3D7_01_v3	454894	456701	Szt_H3K4_peak_38	23	.	1.53521	3.68934	2.38115	PF3D7_0112100	PIMMS1	PIMMS1 protein
Pf3D7_01_v3	463182	463696	Szt_H3K4_peak_39	13	.	1.40869	2.51123	1.31156	PF3D7_0112200	MRP1	multidrug resistance-associated protein 1
Pf3D7_01_v3	485495	485822	Szt_H3K4_peak_40	24	.	1.57148	3.81469	2.48759	intergenic
Pf3D7_01_v3	514138	514663	Szt_H3K4_peak_41	429	.	3.10193	45.2345	42.9074	intergenic
Pf3D7_01_v3	522856	533162	Szt_H3K4_peak_42	74	.	1.84448	9.0065	7.41989	intergenic
Pf3D7_01_v3	533976	535562	Szt_H3K4_peak_43	25	.	1.52507	3.86002	2.53839	intergenic
Pf3D7_01_v3	541880	542323	Szt_H3K4_peak_44	170	.	2.5412	19.0285	17.0783	PF3D7_0114000	EPF1	exported protein family 1
Pf3D7_01_v3	545784	546093	Szt_H3K4_peak_45	19	.	1.49807	3.23661	1.96112	intergenic
Pf3D7_01_v3	550561	550866	Szt_H3K4_peak_46	65	.	1.93241	8.18952	6.58613	PF3D7_0114200	EPF3	exported protein family 3
