## Supplemental Tables for "*Pf*MORC protein regulates chromatin accessibility and transcriptional repression in the human malaria parasite, *Plasmodium falciparum*" (part 2 of 3)

### Sheet: Data_4c_ChIPseq_schizont_peak_c (continued)
Supplementary data 4c: Peak calling result of PfMORC ChIP-seq in schizont stage.
Pf3D7_01_v3	551333	555975	Szt_H3K4_peak_47	52	.	1.7559	6.73551	5.23337	intergenic
Pf3D7_01_v3	556614	558403	Szt_H3K4_peak_48	21	.	1.53586	3.49307	2.19616	PF3D7_0114500		Plasmodium exported protein (hyp10), unknown function
Pf3D7_01_v3	559132	559522	Szt_H3K4_peak_49	35	.	1.67518	4.9205	3.50948	intergenic
Pf3D7_01_v3	559990	561348	Szt_H3K4_peak_50	19	.	1.43088	3.17891	1.91299	intergenic
Pf3D7_01_v3	561886	562362	Szt_H3K4_peak_51	47	.	1.76941	6.20833	4.71121	intergenic
Pf3D7_01_v3	563854	565375	Szt_H3K4_peak_52	40	.	1.65453	5.46897	4.04224	PF3D7_0114700	RIF	rifin
Pf3D7_01_v3	566270	567820	Szt_H3K4_peak_53	49	.	1.69746	6.44457	4.95397	PF3D7_0114750		Plasmodium exported protein, unknown function, fragment
Pf3D7_01_v3	568727	570638	Szt_H3K4_peak_54	43	.	1.73813	5.79832	4.34267	PF3D7_0114800		Plasmodium exported protein (hyp7), unknown function
Pf3D7_01_v3	572132	572868	Szt_H3K4_peak_55	15	.	1.45065	2.72702	1.50088	intergenic
Pf3D7_01_v3	592330	593074	Szt_H3K4_peak_56	55	.	1.74111	7.13626	5.58092	PF3D7_0115200	RIF	rifin
Pf3D7_01_v3	593686	594812	Szt_H3K4_peak_57	22	.	1.49905	3.58642	2.28172	PF3D7_0115300	RIF	rifin
Pf3D7_01_v3	595580	596204	Szt_H3K4_peak_58	158	.	2.3924	17.7709	15.8162	PF3D7_0115300	RIF	rifin
Pf3D7_01_v3	596824	597604	Szt_H3K4_peak_59	26	.	1.56533	3.96915	2.63465	intergenic
Pf3D7_01_v3	598985	599435	Szt_H3K4_peak_60	66	.	1.83091	8.26415	6.64633	PF3D7_0115400		stevor
Pf3D7_01_v3	599918	600691	Szt_H3K4_peak_61	29	.	1.62066	4.35095	2.985	intergenic
Pf3D7_01_v3	610518	615138	Szt_H3K4_peak_62	152	.	2.15808	17.0048	15.235	intergenic
Pf3D7_01_v3	615679	617873	Szt_H3K4_peak_63	1076	.	5.2773	110.686	107.696	intergenic
Pf3D7_01_v3	640096	640387	Szt_H3K4_peak_64	24	.	1.5484	3.80097	2.47612	intergenic
Pf3D7_02_v3	123610	124076	Szt_H3K4_peak_65	16	.	1.44521	2.87363	1.63523	intergenic
Pf3D7_02_v3	126337	127545	Szt_H3K4_peak_66	74	.	1.97815	9.07143	7.44522	PF3D7_0202500	ETRAMP2	early transcribed membrane protein 2
Pf3D7_02_v3	157454	157718	Szt_H3K4_peak_67	45	.	1.75357	6.01344	4.5333	PF3D7_0203200		conserved Plasmodium protein, unknown function
Pf3D7_02_v3	164134	164505	Szt_H3K4_peak_68	105	.	2.18037	12.3133	10.5615	intergenic
Pf3D7_02_v3	190443	190692	Szt_H3K4_peak_69	43	.	1.75019	5.78367	4.31277	intergenic
Pf3D7_02_v3	218198	218561	Szt_H3K4_peak_70	15	.	1.44757	2.81853	1.58724	PF3D7_0205200		MORN repeat protein, putative
Pf3D7_02_v3	246538	248018	Szt_H3K4_peak_71	54	.	1.80544	7.00885	5.48101	intergenic
Pf3D7_02_v3	251263	251848	Szt_H3K4_peak_72	35	.	1.66294	4.99573	3.59723	intergenic
Pf3D7_02_v3	268836	269118	Szt_H3K4_peak_73	25	.	1.5718	3.86818	2.54108	PF3D7_0206600		DNA-directed RNA polymerase III subunit RPC10, putative
Pf3D7_02_v3	271106	271835	Szt_H3K4_peak_74	22	.	1.48538	3.60007	2.29734	PF3D7_0206700	ADSL	adenylosuccinate lyase	PF3D7_0206800	MSP2	merozoite surface protein 2
Pf3D7_02_v3	273886	277030	Szt_H3K4_peak_75	144	.	2.20029	16.1876	14.4146	PF3D7_0206900	MSP5	merozoite surface protein 5
Pf3D7_02_v3	278867	279912	Szt_H3K4_peak_76	39	.	1.65359	5.33887	3.90648	intergenic
Pf3D7_02_v3	287888	288679	Szt_H3K4_peak_77	255	.	2.6819	27.6418	25.5033	PF3D7_0207200	ISCA1	iron-sulfur assembly protein, putative
Pf3D7_02_v3	293374	294468	Szt_H3K4_peak_78	17	.	1.4391	2.9732	1.7257	PF3D7_0207400	SERA7	serine repeat antigen 7
Pf3D7_02_v3	307488	308133	Szt_H3K4_peak_79	37	.	1.66167	5.17327	3.74796	PF3D7_0207700	SERA4	serine repeat antigen 4
Pf3D7_02_v3	312689	312931	Szt_H3K4_peak_80	36	.	1.6541	5.0582	3.64147	PF3D7_0207800	SERA3	serine repeat antigen 3
Pf3D7_02_v3	321722	322047	Szt_H3K4_peak_81	74	.	1.99163	9.05817	7.40632	PF3D7_0208000	SERA1	serine repeat antigen 1
Pf3D7_02_v3	351450	352001	Szt_H3K4_peak_82	23	.	1.54054	3.63399	2.3279	PF3D7_0208500	ACP	acyl carrier protein
Pf3D7_02_v3	356119	357889	Szt_H3K4_peak_83	145	.	2.28163	16.322	14.5476	PF3D7_0208700		SHS2 domain-containing protein, putative
Pf3D7_02_v3	384824	385117	Szt_H3K4_peak_84	47	.	1.72193	6.27051	4.77355	PF3D7_0209200	MTR3	exosome complex component MTR3, putative
Pf3D7_02_v3	399344	399671	Szt_H3K4_peak_85	22	.	1.50864	3.53728	2.2367	PF3D7_0209700		RING zinc finger protein, putative
Pf3D7_02_v3	402495	403333	Szt_H3K4_peak_86	32	.	1.6267	4.63903	3.25198	PF3D7_0209800	UAP56	ATP-dependent RNA helicase UAP56
Pf3D7_02_v3	431186	431463	Szt_H3K4_peak_87	11	.	1.36194	2.33273	1.15336	PF3D7_0210600	CERLI1	protein CERLI1
Pf3D7_02_v3	434752	434996	Szt_H3K4_peak_88	56	.	1.86013	7.22847	5.67801	intergenic
Pf3D7_02_v3	440228	440568	Szt_H3K4_peak_89	25	.	1.58059	3.91349	2.57937	PF3D7_0210900		conserved Plasmodium protein, unknown function
Pf3D7_02_v3	445161	445675	Szt_H3K4_peak_90	19	.	1.47353	3.27421	1.99886	intergenic
Pf3D7_02_v3	451476	451728	Szt_H3K4_peak_91	12	.	1.41209	2.43991	1.24588	PF3D7_0211100		conserved Plasmodium protein, unknown function
Pf3D7_02_v3	512809	513203	Szt_H3K4_peak_92	92	.	1.9597	10.9828	9.26606	intergenic
Pf3D7_02_v3	521923	522637	Szt_H3K4_peak_93	161	.	2.44513	18.0755	16.1368	PF3D7_0212600	SPATR	secreted protein with altered thrombospondin repeat domain
Pf3D7_02_v3	528894	529538	Szt_H3K4_peak_94	398	.	2.82981	42.2141	39.8775	intergenic
Pf3D7_02_v3	532245	532566	Szt_H3K4_peak_95	25	.	1.55106	3.89584	2.56563	PF3D7_0212900	ATEL1	arginyl-tRNA--protein transferase
Pf3D7_02_v3	578228	578840	Szt_H3K4_peak_96	67	.	1.90945	8.30312	6.72897	intergenic
Pf3D7_02_v3	591917	592439	Szt_H3K4_peak_97	18	.	1.46207	3.14793	1.88679	intergenic
Pf3D7_02_v3	601888	603144	Szt_H3K4_peak_98	140	.	2.283	15.8838	14.0825	PF3D7_0214800		conserved Plasmodium membrane protein, unknown function
Pf3D7_02_v3	609950	610323	Szt_H3K4_peak_99	58	.	1.84111	7.3821	5.83025	PF3D7_0214900	RON6	rhoptry neck protein 6
Pf3D7_02_v3	615230	615507	Szt_H3K4_peak_100	30	.	1.56879	4.38012	3.0134	PF3D7_0215000	ACS9	acyl-CoA synthetase
Pf3D7_02_v3	620561	620951	Szt_H3K4_peak_101	17	.	1.48325	2.99832	1.74538	intergenic
Pf3D7_02_v3	632767	633506	Szt_H3K4_peak_102	350	.	3.15897	37.1442	35.0251	intergenic
Pf3D7_02_v3	638705	638954	Szt_H3K4_peak_103	18	.	1.46794	3.1108	1.85082	intergenic
Pf3D7_02_v3	684591	684870	Szt_H3K4_peak_104	33	.	1.58461	4.73097	3.33935	PF3D7_0216600		sugar transporter, putative
Pf3D7_02_v3	685500	685842	Szt_H3K4_peak_105	35	.	1.64436	4.99274	3.5895	PF3D7_0216600		sugar transporter, putative
Pf3D7_02_v3	689325	690356	Szt_H3K4_peak_106	52	.	1.821	6.7972	5.27835	PF3D7_0216700	ATG11	autophagy-related protein 11, putative
Pf3D7_02_v3	700146	700486	Szt_H3K4_peak_107	30	.	1.62103	4.47337	3.09979	PF3D7_0216900		conserved Plasmodium protein, unknown function
Pf3D7_02_v3	703569	703838	Szt_H3K4_peak_108	12	.	1.40297	2.39343	1.2055	PF3D7_0217000		conserved Plasmodium membrane protein, unknown function
Pf3D7_02_v3	717996	720152	Szt_H3K4_peak_109	47	.	1.75199	6.26221	4.78867	PF3D7_0217500	CDPK1	calcium-dependent protein kinase 1
Pf3D7_02_v3	723028	723327	Szt_H3K4_peak_110	32	.	1.64127	4.59026	3.20519	PF3D7_0217600		conserved Plasmodium protein, unknown function
Pf3D7_02_v3	737788	738198	Szt_H3K4_peak_111	40	.	1.70636	5.44697	4.0056	PF3D7_0218000	RFC2	replication factor C subunit 2, putative
Pf3D7_02_v3	748243	748663	Szt_H3K4_peak_112	129	.	2.2731	14.7523	12.9149	intergenic
Pf3D7_02_v3	789595	790005	Szt_H3K4_peak_113	54	.	1.79509	6.94262	5.41196	PF3D7_0219900		Plasmodium exported protein, unknown function
Pf3D7_02_v3	794249	794983	Szt_H3K4_peak_114	106	.	2.20197	12.4457	10.6736	PF3D7_0220000	LSA3	liver stage antigen 3
Pf3D7_02_v3	808061	808538	Szt_H3K4_peak_115	22	.	1.53978	3.59163	2.28791	PF3D7_0220200		Plasmodium exported protein, unknown function
Pf3D7_02_v3	809547	810060	Szt_H3K4_peak_116	21	.	1.46893	3.43808	2.14534	PF3D7_0220200		Plasmodium exported protein, unknown function
Pf3D7_02_v3	815063	816409	Szt_H3K4_peak_117	283	.	2.85765	30.3415	28.3897	intergenic
Pf3D7_02_v3	817068	817696	Szt_H3K4_peak_118	14	.	1.42639	2.71782	1.49559	intergenic
Pf3D7_02_v3	832769	833161	Szt_H3K4_peak_119	22	.	1.54143	3.5564	2.2535	PF3D7_0220700		Plasmodium exported protein (hyp9), unknown function
Pf3D7_02_v3	837763	839011	Szt_H3K4_peak_120	244	.	2.7777	26.5895	24.4832	PF3D7_0220800	CLAG2	cytoadherence linked asexual protein 2
Pf3D7_02_v3	843195	843502	Szt_H3K4_peak_121	11	.	1.32378	2.30553	1.12885	intergenic
Pf3D7_02_v3	845559	846748	Szt_H3K4_peak_122	33	.	1.60936	4.76794	3.37453	intergenic
Pf3D7_02_v3	847353	850415	Szt_H3K4_peak_123	55	.	1.7538	7.04686	5.52968	PF3D7_0221000		Plasmodium exported protein, unknown function
Pf3D7_02_v3	850924	851198	Szt_H3K4_peak_124	16	.	1.45312	2.91145	1.6702	intergenic
Pf3D7_02_v3	856881	857162	Szt_H3K4_peak_125	16	.	1.43826	2.86432	1.62783	intergenic
Pf3D7_02_v3	857921	858607	Szt_H3K4_peak_126	14	.	1.40469	2.64201	1.42743	intergenic
Pf3D7_02_v3	859083	859595	Szt_H3K4_peak_127	17	.	1.42628	2.95889	1.71184	intergenic
Pf3D7_02_v3	861113	863738	Szt_H3K4_peak_128	55	.	1.73813	7.00121	5.53309	intergenic
Pf3D7_02_v3	865028	865434	Szt_H3K4_peak_129	34	.	1.66052	4.80661	3.40306	intergenic
Pf3D7_02_v3	866709	867037	Szt_H3K4_peak_130	15	.	1.45886	2.80517	1.57297	intergenic
Pf3D7_02_v3	873009	873371	Szt_H3K4_peak_131	11	.	1.3565	2.2807	1.10724	intergenic
Pf3D7_02_v3	873845	874221	Szt_H3K4_peak_132	34	.	1.65674	4.89612	3.48478	intergenic
Pf3D7_02_v3	890163	890714	Szt_H3K4_peak_133	79	.	1.92158	9.60302	7.93882	PF3D7_0222500	RIF	rifin
Pf3D7_02_v3	892707	894148	Szt_H3K4_peak_134	43	.	1.6672	5.77361	4.30613	PF3D7_0222600	RIF	rifin
Pf3D7_02_v3	896712	897327	Szt_H3K4_peak_135	23	.	1.53677	3.71035	2.39266	PF3D7_0222700	RIF	rifin
Pf3D7_02_v3	899952	900388	Szt_H3K4_peak_136	82	.	1.95751	9.92175	8.21763	PF3D7_0222800		stevor
Pf3D7_02_v3	905153	905740	Szt_H3K4_peak_137	50	.	1.74284	6.5527	5.03829	PF3D7_0223100	RIF	rifin
Pf3D7_02_v3	908230	908747	Szt_H3K4_peak_138	69	.	1.88849	8.55599	6.94102	PF3D7_0223200	RIF	rifin	PF3D7_0223300		erythrocyte membrane protein 1 (PfEMP1), exon 2
Pf3D7_02_v3	909853	910160	Szt_H3K4_peak_139	35	.	1.67059	4.99178	3.5882	PF3D7_0223300		erythrocyte membrane protein 1 (PfEMP1), exon 2
Pf3D7_02_v3	914026	914399	Szt_H3K4_peak_140	42	.	1.7187	5.70433	4.23307	PF3D7_0223400	RIF	rifin
Pf3D7_02_v3	918306	923874	Szt_H3K4_peak_141	141	.	2.13995	15.8741	14.1418	intergenic
Pf3D7_02_v3	924608	926490	Szt_H3K4_peak_142	452	.	3.57579	47.4945	45.2186	intergenic
Pf3D7_02_v3	929246	929533	Szt_H3K4_peak_143	19	.	1.49464	3.17202	1.90236	intergenic
Pf3D7_02_v3	935824	938061	Szt_H3K4_peak_144	440	.	3.3096	46.362	44.0718	intergenic
Pf3D7_02_v3	938497	938891	Szt_H3K4_peak_145	39	.	1.70794	5.35483	3.92059	intergenic
Pf3D7_03_v3	7755	8754	Szt_H3K4_peak_146	172	.	2.56282	19.1718	17.2149	intergenic
Pf3D7_03_v3	11300	12581	Szt_H3K4_peak_147	392	.	3.34079	41.4471	39.2402	intergenic
Pf3D7_03_v3	13680	14015	Szt_H3K4_peak_148	45	.	1.77305	6.01181	4.52375	intergenic
Pf3D7_03_v3	34247	36129	Szt_H3K4_peak_149	835	.	4.75778	86.2731	83.529	intergenic
Pf3D7_03_v3	36758	41075	Szt_H3K4_peak_150	144	.	2.123	16.1161	14.4046	intergenic
Pf3D7_03_v3	52327	52686	Szt_H3K4_peak_151	67	.	1.86902	8.32919	6.70635	PF3D7_0300400		stevor
Pf3D7_03_v3	61395	62674	Szt_H3K4_peak_152	22	.	1.51136	3.56778	2.26534	PF3D7_0300700	RIF	rifin
Pf3D7_03_v3	65408	66345	Szt_H3K4_peak_153	17	.	1.48394	3.0411	1.78686	intergenic
Pf3D7_03_v3	66892	69695	Szt_H3K4_peak_154	38	.	1.67852	5.25534	3.82563	PF3D7_0300900		stevor
Pf3D7_03_v3	70132	70469	Szt_H3K4_peak_155	14	.	1.35672	2.65839	1.44299	PF3D7_0301000	ACS2	acyl-CoA synthetase
Pf3D7_03_v3	71046	74213	Szt_H3K4_peak_156	32	.	1.60213	4.60639	3.23053	intergenic
Pf3D7_03_v3	74621	75238	Szt_H3K4_peak_157	22	.	1.50243	3.5613	2.26409	intergenic
Pf3D7_03_v3	75711	77779	Szt_H3K4_peak_158	41	.	1.67248	5.53553	4.10046	PF3D7_0301100		Plasmodium exported protein (hyp13), unknown function
Pf3D7_03_v3	101339	102568	Szt_H3K4_peak_159	554	.	3.6603	57.7562	55.4322	intergenic
Pf3D7_03_v3	115235	115653	Szt_H3K4_peak_160	84	.	1.92687	10.0881	8.40863	intergenic
Pf3D7_03_v3	116510	119673	Szt_H3K4_peak_161	195	.	2.26867	21.4216	19.585	intergenic
Pf3D7_03_v3	120961	121350	Szt_H3K4_peak_162	80	.	2.02693	9.72736	8.04725	intergenic
Pf3D7_03_v3	124652	126083	Szt_H3K4_peak_163	45	.	1.71555	5.98308	4.50605	intergenic
Pf3D7_03_v3	126494	135468	Szt_H3K4_peak_164	141	.	2.20762	15.9009	14.1318	intergenic
Pf3D7_03_v3	150849	151516	Szt_H3K4_peak_165	29	.	1.58274	4.34768	2.98317	PF3D7_0302900		exportin-1, putative
Pf3D7_03_v3	202035	203804	Szt_H3K4_peak_166	264	.	2.91489	28.6103	26.4638	PF3D7_0304100	IMC1e	inner membrane complex protein 1e, putative
Pf3D7_03_v3	222865	223337	Szt_H3K4_peak_167	79	.	2.00105	9.58132	7.91483	intergenic
Pf3D7_03_v3	249247	250397	Szt_H3K4_peak_168	100	.	2.03551	11.7142	10.0305	PF3D7_0305200		GRIP domain-containing protein, putative
Pf3D7_03_v3	286609	287220	Szt_H3K4_peak_169	17	.	1.42345	3.00764	1.75776	PF3D7_0306000	QCR8	cytochrome b-c1 complex subunit 8, putative
Pf3D7_03_v3	309140	309394	Szt_H3K4_peak_170	42	.	1.70741	5.73184	4.26641	PF3D7_0306900		40S ribosomal protein S23, putative
Pf3D7_03_v3	339194	339494	Szt_H3K4_peak_171	84	.	1.92188	10.1644	8.46227	PF3D7_0307900		conserved Plasmodium protein, unknown function
Pf3D7_03_v3	355465	355905	Szt_H3K4_peak_172	127	.	2.20258	14.5913	12.7894	PF3D7_0308100		zinc finger protein, putative
Pf3D7_03_v3	366555	369998	Szt_H3K4_peak_173	83	.	1.94472	9.9257	8.31025	intergenic
Pf3D7_03_v3	374679	375702	Szt_H3K4_peak_174	32	.	1.58858	4.5859	3.2146	PF3D7_0308700		conserved protein, unknown function
Pf3D7_03_v3	396441	396997	Szt_H3K4_peak_175	99	.	2.14212	11.6902	9.9435	PF3D7_0309300		N2227-like protein, putative
Pf3D7_03_v3	406544	406825	Szt_H3K4_peak_176	51	.	1.81919	6.64538	5.12415	PF3D7_0309600	PfP2	60S acidic ribosomal protein P2
Pf3D7_03_v3	410741	411744	Szt_H3K4_peak_177	41	.	1.71542	5.58101	4.14471	PF3D7_0309800	YTH2	YTH domain-containing protein 2
Pf3D7_03_v3	434429	435467	Szt_H3K4_peak_178	53	.	1.75388	6.84285	5.33575	intergenic
Pf3D7_03_v3	451809	452063	Szt_H3K4_peak_179	33	.	1.56072	4.76597	3.37101	PF3D7_0310500	DHX57	ATP-dependent RNA helicase DHX57, putative
Pf3D7_03_v3	486489	487629	Szt_H3K4_peak_180	40	.	1.7189	5.51054	4.06684	PF3D7_0311400	PKRP	kinase-related protein PKRP, putative
Pf3D7_03_v3	488492	488847	Szt_H3K4_peak_181	25	.	1.55218	3.86329	2.53413	PF3D7_0311400	PKRP	kinase-related protein PKRP, putative
Pf3D7_03_v3	519120	519485	Szt_H3K4_peak_182	91	.	1.85448	10.9088	9.19622	intergenic
Pf3D7_03_v3	527507	527999	Szt_H3K4_peak_183	30	.	1.62395	4.38753	3.01891	PF3D7_0312500	MFR3	multidrug-resistant modulator MFR3
Pf3D7_03_v3	531124	532137	Szt_H3K4_peak_184	63	.	1.82163	7.93818	6.35597	intergenic
Pf3D7_03_v3	570491	570796	Szt_H3K4_peak_185	24	.	1.54449	3.79788	2.47349	intergenic
Pf3D7_03_v3	587718	588075	Szt_H3K4_peak_186	66	.	1.89813	8.20889	6.60922	PF3D7_0314700	RNF1	RING finger protein RNF1
Pf3D7_03_v3	593628	594586	Szt_H3K4_peak_187	53	.	1.82269	6.8958	5.37747	intergenic
Pf3D7_03_v3	595396	595923	Szt_H3K4_peak_188	12	.	1.41594	2.45896	1.26309	intergenic
Pf3D7_03_v3	602426	602953	Szt_H3K4_peak_189	17	.	1.43938	2.95759	1.71145	intergenic
Pf3D7_03_v3	603784	604978	Szt_H3K4_peak_190	190	.	2.45944	20.8542	19.0346	PF3D7_0314800		conserved Plasmodium protein, unknown function
Pf3D7_03_v3	614395	615255	Szt_H3K4_peak_191	55	.	1.80452	7.05967	5.52048	intergenic
Pf3D7_03_v3	684959	685238	Szt_H3K4_peak_192	17	.	1.44909	2.98032	1.7326	intergenic
Pf3D7_03_v3	685732	686008	Szt_H3K4_peak_193	40	.	1.66836	5.55	4.09729	PF3D7_0317100	B9	6-cysteine protein
Pf3D7_03_v3	696831	697093	Szt_H3K4_peak_194	49	.	1.76921	6.41796	4.91082	intergenic
Pf3D7_03_v3	697649	698918	Szt_H3K4_peak_195	72	.	1.8474	8.77082	7.20909	PF3D7_0317300		conserved Plasmodium protein, unknown function
Pf3D7_03_v3	716497	716898	Szt_H3K4_peak_196	18	.	1.4398	3.12973	1.86612	PF3D7_0317500	EG5	kinesin-5
Pf3D7_03_v3	723450	723698	Szt_H3K4_peak_197	36	.	1.68285	5.0564	3.64139	PF3D7_0317600	RPS11	40S ribosomal protein S11, putative
Pf3D7_03_v3	745853	746110	Szt_H3K4_peak_198	29	.	1.58916	4.31293	2.94831	intergenic
Pf3D7_03_v3	766852	767126	Szt_H3K4_peak_199	18	.	1.4664	3.13474	1.87018	PF3D7_0318500		conserved Plasmodium protein, unknown function
Pf3D7_03_v3	789232	789877	Szt_H3K4_peak_200	13	.	1.4124	2.50206	1.30271	PF3D7_0318800		triosephosphate isomerase, putative
Pf3D7_03_v3	819732	820079	Szt_H3K4_peak_201	108	.	2.16494	12.5977	10.8198	PF3D7_0319700	ABCI3	ABC transporter I family member 1, putative
Pf3D7_03_v3	832883	833153	Szt_H3K4_peak_202	41	.	1.71038	5.62321	4.16367	PF3D7_0319900		conserved protein, unknown function
Pf3D7_03_v3	859663	860239	Szt_H3K4_peak_203	29	.	1.61974	4.29556	2.92904	PF3D7_0320500	Nico	nicotinamidase, putative
Pf3D7_03_v3	860945	862796	Szt_H3K4_peak_204	21	.	1.47426	3.42855	2.14194	PF3D7_0320600		conserved protein, unknown function
Pf3D7_03_v3	868128	868688	Szt_H3K4_peak_205	72	.	1.87144	8.89581	7.27148	PF3D7_0320800	DOZI	ATP-dependent RNA helicase DDX6
Pf3D7_03_v3	872632	874613	Szt_H3K4_peak_206	133	.	2.17211	15.1199	13.3755	PF3D7_0320900	H2A.Z	histone H2A.Z
Pf3D7_03_v3	886069	886477	Szt_H3K4_peak_207	53	.	1.82193	6.88293	5.34938	PF3D7_0321200	ALG7	UDP-N-acetylglucosamine--dolichyl-phosphate N-acetylglucosaminephosphotransferase, putative
Pf3D7_03_v3	893552	894017	Szt_H3K4_peak_208	59	.	1.853	7.50779	5.94396	PF3D7_0321400	pPK1	pseudo protein kinase 1, putative
Pf3D7_03_v3	984829	985079	Szt_H3K4_peak_209	19	.	1.47191	3.26167	1.98454	PF3D7_0323500	SMN	survival motor neuron-like protein
Pf3D7_03_v3	994880	995184	Szt_H3K4_peak_210	21	.	1.49379	3.4216	2.13207	PF3D7_0323800		conserved Plasmodium protein, unknown function
Pf3D7_03_v3	1015974	1017755	Szt_H3K4_peak_211	61	.	1.8372	7.74744	6.16819	intergenic
Pf3D7_03_v3	1019279	1020161	Szt_H3K4_peak_212	32	.	1.56938	4.63254	3.25015	PF3D7_0324500	RIF	rifin
Pf3D7_03_v3	1022636	1022990	Szt_H3K4_peak_213	51	.	1.77791	6.63849	5.11075	PF3D7_0324600		stevor
Pf3D7_03_v3	1035216	1038527	Szt_H3K4_peak_214	178	.	2.33324	19.7289	17.8163	intergenic
Pf3D7_03_v3	1039146	1039466	Szt_H3K4_peak_215	378	.	3.47655	40.1617	37.843	intergenic
Pf3D7_03_v3	1040037	1041495	Szt_H3K4_peak_216	1067	.	4.56373	109.699	106.791	intergenic
Pf3D7_03_v3	1042897	1043428	Szt_H3K4_peak_217	26	.	1.58178	3.9601	2.62255	intergenic
Pf3D7_03_v3	1050334	1051568	Szt_H3K4_peak_218	66	.	1.85905	8.2041	6.64156	intergenic
Pf3D7_03_v3	1052093	1054518	Szt_H3K4_peak_219	159	.	2.33011	17.8705	15.9856	intergenic
Pf3D7_04_v3	5380	5705	Szt_H3K4_peak_220	307	.	3.19109	32.9487	30.7275	intergenic
Pf3D7_04_v3	8162	8418	Szt_H3K4_peak_221	78	.	2.03931	9.55098	7.86745	intergenic
Pf3D7_04_v3	9006	9805	Szt_H3K4_peak_222	70	.	1.92537	8.65212	7.05762	intergenic
Pf3D7_04_v3	25923	26635	Szt_H3K4_peak_223	1102	.	5.5662	113.253	110.291	intergenic
Pf3D7_04_v3	28475	33575	Szt_H3K4_peak_224	121	.	2.04556	13.838	12.1447	intergenic
Pf3D7_04_v3	47592	49529	Szt_H3K4_peak_225	20	.	1.46516	3.30445	2.02509	intergenic
Pf3D7_04_v3	50164	55504	Szt_H3K4_peak_226	37	.	1.62018	5.213	3.79633	intergenic
Pf3D7_04_v3	55978	57192	Szt_H3K4_peak_227	45	.	1.69145	5.97101	4.50215	intergenic
Pf3D7_04_v3	60196	60826	Szt_H3K4_peak_228	47	.	1.7131	6.19096	4.7031	PF3D7_0400500	RIF	rifin
Pf3D7_04_v3	63149	63996	Szt_H3K4_peak_229	49	.	1.71773	6.45369	4.96044	PF3D7_0400700	RIF	rifin
Pf3D7_04_v3	66583	66943	Szt_H3K4_peak_230	37	.	1.64509	5.22625	3.79876	PF3D7_0400800		stevor
Pf3D7_04_v3	69985	70854	Szt_H3K4_peak_231	39	.	1.62017	5.42224	3.98207	PF3D7_0400900	RIF	rifin
Pf3D7_04_v3	73404	73806	Szt_H3K4_peak_232	41	.	1.66674	5.55867	4.10575	PF3D7_0401000	RIF	rifin
Pf3D7_04_v3	79703	80542	Szt_H3K4_peak_233	45	.	1.73724	6.05958	4.57955	PF3D7_0401200	RIF	rifin
Pf3D7_04_v3	82345	83490	Szt_H3K4_peak_234	45	.	1.69935	6.02232	4.55224	PF3D7_0401300	RIF	rifin
Pf3D7_04_v3	85577	86794	Szt_H3K4_peak_235	37	.	1.60511	5.22728	3.79912	PF3D7_0401400	RIF	rifin
Pf3D7_04_v3	87244	87772	Szt_H3K4_peak_236	46	.	1.75731	6.10507	4.62546	intergenic
Pf3D7_04_v3	99536	102055	Szt_H3K4_peak_237	47	.	1.7028	6.24731	4.76268	intergenic
Pf3D7_04_v3	102846	103177	Szt_H3K4_peak_238	28	.	1.60612	4.1623	2.80704	PF3D7_0401800	PfD80	Plasmodium exported protein (PHISTb), unknown function
Pf3D7_04_v3	105721	105988	Szt_H3K4_peak_239	31	.	1.64052	4.56082	3.17881	intergenic
Pf3D7_04_v3	110090	112642	Szt_H3K4_peak_240	33	.	1.59844	4.71613	3.32644	intergenic
Pf3D7_04_v3	115244	116125	Szt_H3K4_peak_241	23	.	1.51654	3.6417	2.33297	intergenic
Pf3D7_04_v3	119461	119752	Szt_H3K4_peak_242	34	.	1.67122	4.8274	3.41931	intergenic
Pf3D7_04_v3	120415	122472	Szt_H3K4_peak_243	46	.	1.70915	6.14394	4.68946	intergenic
Pf3D7_04_v3	123050	123291	Szt_H3K4_peak_244	28	.	1.59167	4.17105	2.81597	PF3D7_0402100		Plasmodium exported protein (PHISTb), unknown function
Pf3D7_04_v3	125000	125543	Szt_H3K4_peak_245	13	.	1.4241	2.51189	1.30927	intergenic
Pf3D7_04_v3	151304	155972	Szt_H3K4_peak_246	45	.	1.71178	5.95972	4.50881	intergenic
Pf3D7_04_v3	156386	156822	Szt_H3K4_peak_247	39	.	1.63247	5.39886	3.96104	intergenic
Pf3D7_04_v3	157455	161266	Szt_H3K4_peak_248	32	.	1.57567	4.64824	3.26949	PF3D7_0402600		stevor
Pf3D7_04_v3	161803	162209	Szt_H3K4_peak_249	20	.	1.50005	3.37671	2.08745	intergenic
Pf3D7_04_v3	162721	168927	Szt_H3K4_peak_250	57	.	1.70667	7.29018	5.79507	intergenic
Pf3D7_04_v3	169354	171069	Szt_H3K4_peak_251	59	.	1.68891	7.46436	5.96303	intergenic
Pf3D7_04_v3	174462	175059	Szt_H3K4_peak_252	256	.	2.50899	27.6651	25.6677	PF3D7_0403100		regulator of chromosome condensation, putative
Pf3D7_04_v3	215876	216580	Szt_H3K4_peak_253	20	.	1.51368	3.28992	2.01254	intergenic
Pf3D7_04_v3	217897	218387	Szt_H3K4_peak_254	50	.	1.81442	6.55974	5.04166	PF3D7_0403900	SET8	SET domain protein, putative
Pf3D7_04_v3	223632	225132	Szt_H3K4_peak_255	179	.	2.47904	19.8821	17.9787	PF3D7_0404100	ApiAP2	AP2 domain transcription factor AP2-SP2, putative
Pf3D7_04_v3	239714	240391	Szt_H3K4_peak_256	100	.	2.08014	11.7275	10.0384	PF3D7_0404500	P52	6-cysteine protein P52
Pf3D7_04_v3	243166	243453	Szt_H3K4_peak_257	20	.	1.49923	3.38584	2.09997	intergenic
Pf3D7_04_v3	244372	244753	Szt_H3K4_peak_258	210	.	2.74955	23.045	21.0028	PF3D7_0404600		conserved Plasmodium membrane protein, unknown function
Pf3D7_04_v3	245207	245663	Szt_H3K4_peak_259	42	.	1.73475	5.71543	4.2609	PF3D7_0404600		conserved Plasmodium membrane protein, unknown function
Pf3D7_04_v3	263257	264824	Szt_H3K4_peak_260	161	.	2.23846	17.9006	16.1571	PF3D7_0404800		sporozoite-specific protein S10, putative
Pf3D7_04_v3	269184	269622	Szt_H3K4_peak_261	52	.	1.73129	6.79357	5.27303	PF3D7_0405000	DDX51	ATP-dependent RNA helicase DDX51, putative
Pf3D7_04_v3	278197	279120	Szt_H3K4_peak_262	45	.	1.74287	6.05844	4.58788	PF3D7_0405200	CERLI2	protein CERLI2
Pf3D7_04_v3	282495	283016	Szt_H3K4_peak_263	27	.	1.59011	4.09698	2.75019	PF3D7_0405300	LISP2	liver specific protein 2, putative
Pf3D7_04_v3	289408	289691	Szt_H3K4_peak_264	20	.	1.48403	3.31587	2.03384	PF3D7_0405400	PRPF8	pre-mRNA-processing-splicing factor 8, putative
Pf3D7_04_v3	313981	314315	Szt_H3K4_peak_265	62	.	1.83878	7.8553	6.28104	PF3D7_0405800		conserved protein, unknown function
Pf3D7_04_v3	318942	320546	Szt_H3K4_peak_266	214	.	2.64778	23.4423	21.4434	PF3D7_0406000		conserved protein, unknown function
Pf3D7_04_v3	332411	332710	Szt_H3K4_peak_267	30	.	1.62386	4.42772	3.05523	PF3D7_0406500		NYN domain-containing protein, putative
Pf3D7_04_v3	338082	338435	Szt_H3K4_peak_268	189	.	2.63703	20.9599	18.9713	intergenic
Pf3D7_04_v3	371713	372377	Szt_H3K4_peak_269	321	.	2.97453	34.2414	32.1128	PF3D7_0407600		conserved Plasmodium protein, unknown function
Pf3D7_04_v3	383716	384137	Szt_H3K4_peak_270	139	.	2.2916	15.8399	13.982	PF3D7_0407800	CINCH	protein CINCH
Pf3D7_04_v3	394890	396570	Szt_H3K4_peak_271	52	.	1.7412	6.68133	5.21562	PF3D7_0408100		conserved Plasmodium protein, unknown function
Pf3D7_04_v3	412149	412701	Szt_H3K4_peak_272	25	.	1.55192	3.92178	2.58877	PF3D7_0408600	SIAP1	sporozoite invasion-associated protein 1
Pf3D7_04_v3	421141	421709	Szt_H3K4_peak_273	74	.	1.95416	9.07535	7.43819	PF3D7_0408800		conserved Plasmodium protein, unknown function
Pf3D7_04_v3	422674	422955	Szt_H3K4_peak_274	21	.	1.50764	3.48562	2.18902	PF3D7_0408800		conserved Plasmodium protein, unknown function
Pf3D7_04_v3	458911	459521	Szt_H3K4_peak_275	112	.	2.14822	12.9628	11.2472	PF3D7_0409800		zinc finger protein, putative
Pf3D7_04_v3	468912	470058	Szt_H3K4_peak_276	149	.	2.22827	16.7363	14.9079	PF3D7_0410300	PPM1	protein phosphatase PPM1, putative
Pf3D7_04_v3	479975	480442	Szt_H3K4_peak_277	15	.	1.37187	2.76788	1.54067	PF3D7_0410700	RbgA	ribosome biogenesis GTPase A, putative
Pf3D7_04_v3	484836	485123	Szt_H3K4_peak_278	46	.	1.73652	6.13201	4.65251	PF3D7_0410800		conserved Plasmodium protein, unknown function
Pf3D7_04_v3	496027	496750	Szt_H3K4_peak_279	414	.	3.37517	43.5888	41.4363	intergenic
Pf3D7_04_v3	517566	518354	Szt_H3K4_peak_280	262	.	2.78493	28.4237	26.2973	PF3D7_0411700		conserved Plasmodium protein, unknown function
Pf3D7_04_v3	546573	548013	Szt_H3K4_peak_281	74	.	1.79982	9.01825	7.45019	intergenic
Pf3D7_04_v3	548458	549016	Szt_H3K4_peak_282	22	.	1.46108	3.5366	2.2382	intergenic
Pf3D7_04_v3	549506	553927	Szt_H3K4_peak_283	35	.	1.58729	4.97902	3.57228	intergenic
Pf3D7_04_v3	561393	561822	Szt_H3K4_peak_284	44	.	1.75933	5.90482	4.42919	PF3D7_0412700	VAR	erythrocyte membrane protein 1, PfEMP1
Pf3D7_04_v3	563705	569359	Szt_H3K4_peak_285	45	.	1.67936	6.0374	4.58563	intergenic
Pf3D7_04_v3	584462	584742	Szt_H3K4_peak_286	58	.	1.86923	7.42036	5.86511	intergenic
Pf3D7_04_v3	598636	599206	Szt_H3K4_peak_287	55	.	1.8365	7.0551	5.50819	intergenic
Pf3D7_04_v3	599623	600025	Szt_H3K4_peak_288	245	.	2.88592	26.6029	24.52	intergenic
Pf3D7_04_v3	603276	613349	Szt_H3K4_peak_289	52	.	1.68506	6.70433	5.20347	PF3D7_0413300	RIF	rifin
Pf3D7_04_v3	647434	647712	Szt_H3K4_peak_290	19	.	1.49718	3.2453	1.9685	PF3D7_0414200		calmodulin-like protein
Pf3D7_04_v3	665004	666021	Szt_H3K4_peak_291	26	.	1.55664	3.95802	2.62513	PF3D7_0414900	ARO	armadillo-domain containing rhoptry protein
Pf3D7_04_v3	666868	667210	Szt_H3K4_peak_292	20	.	1.45246	3.28938	2.01556	intergenic
Pf3D7_04_v3	705725	706514	Szt_H3K4_peak_293	45	.	1.73555	6.03362	4.57265	PF3D7_0416100	GATA	glutamyl-tRNA(Gln) amidotransferase subunit A
Pf3D7_04_v3	709532	710094	Szt_H3K4_peak_294	96	.	2.00824	11.3442	9.60183	PF3D7_0416200		PRKR-interacting protein 1, putative	PF3D7_0416300	MCM9	DNA helicase MCM9, putative
Pf3D7_04_v3	736676	737380	Szt_H3K4_peak_295	59	.	1.72523	7.50189	5.9422	intergenic
Pf3D7_04_v3	764881	765331	Szt_H3K4_peak_296	69	.	1.85069	8.53711	6.94002	intergenic
Pf3D7_04_v3	836399	836808	Szt_H3K4_peak_297	122	.	1.99281	14.045	12.254	intergenic
Pf3D7_04_v3	851522	851787	Szt_H3K4_peak_298	17	.	1.46937	3.03318	1.78114	PF3D7_0419100		conserved Plasmodium protein, unknown function
Pf3D7_04_v3	869347	869662	Szt_H3K4_peak_299	27	.	1.60408	4.11825	2.7639	PF3D7_0419600	RANBP1	ran-specific GTPase-activating protein 1, putative
Pf3D7_04_v3	872277	872912	Szt_H3K4_peak_300	89	.	2.10628	10.6467	8.92195	PF3D7_0419700	Pf34	apical merozoite protein
Pf3D7_04_v3	913050	915888	Szt_H3K4_peak_301	130	.	2.20876	14.8177	13.0866	intergenic
Pf3D7_04_v3	935063	935592	Szt_H3K4_peak_302	18	.	1.43082	3.06791	1.81174	PF3D7_0420700	VAR	erythrocyte membrane protein 1, PfEMP1
Pf3D7_04_v3	936128	937253	Szt_H3K4_peak_303	78	.	1.87372	9.53531	7.88975	intergenic
Pf3D7_04_v3	937856	939129	Szt_H3K4_peak_304	69	.	1.77146	8.53289	6.99081	intergenic
Pf3D7_04_v3	962957	965804	Szt_H3K4_peak_305	88	.	1.70268	10.4814	8.80496	intergenic
Pf3D7_04_v3	967529	968215	Szt_H3K4_peak_306	110	.	1.8752	12.8739	11.0617	PF3D7_0421200	RIF	rifin
Pf3D7_04_v3	968732	969219	Szt_H3K4_peak_307	92	.	1.86787	10.936	9.22352	PF3D7_0421300	VAR	erythrocyte membrane protein 1, PfEMP1
Pf3D7_04_v3	971100	976921	Szt_H3K4_peak_308	59	.	1.65539	7.51807	5.95797	intergenic
Pf3D7_04_v3	982373	984124	Szt_H3K4_peak_309	29	.	1.57847	4.3434	2.98076	intergenic
Pf3D7_04_v3	984818	985525	Szt_H3K4_peak_310	53	.	1.82006	6.94178	5.3958	intergenic
Pf3D7_04_v3	986000	987801	Szt_H3K4_peak_311	28	.	1.51424	4.22335	2.87423	PF3D7_0421700		conserved Plasmodium protein, unknown function
Pf3D7_04_v3	988317	988756	Szt_H3K4_peak_312	15	.	1.41375	2.81996	1.58681	PF3D7_0421700		conserved Plasmodium protein, unknown function
Pf3D7_04_v3	989934	991212	Szt_H3K4_peak_313	17	.	1.43187	3.05381	1.79996	intergenic
Pf3D7_04_v3	997954	998247	Szt_H3K4_peak_314	25	.	1.57415	3.87527	2.54516	PF3D7_0421900		conserved Plasmodium protein, unknown function	PF3D7_0422000		steroid dehydrogenase, putative
Pf3D7_04_v3	1020653	1021417	Szt_H3K4_peak_315	63	.	1.86143	7.94706	6.3903	PF3D7_0422300		alpha tubulin 2
Pf3D7_04_v3	1052432	1053494	Szt_H3K4_peak_316	18	.	1.48498	3.05704	1.80021	intergenic
Pf3D7_04_v3	1054679	1055638	Szt_H3K4_peak_317	120	.	2.21104	13.8466	12.0767	PF3D7_0423400	AARP	apical asparagine-rich protein AARP
Pf3D7_04_v3	1056701	1057710	Szt_H3K4_peak_318	62	.	1.91129	7.87033	6.28183	intergenic
Pf3D7_04_v3	1071403	1071838	Szt_H3K4_peak_319	39	.	1.65881	5.42476	3.98037	intergenic
Pf3D7_04_v3	1072295	1072819	Szt_H3K4_peak_320	38	.	1.71308	5.28299	3.84126	intergenic
Pf3D7_04_v3	1074681	1075294	Szt_H3K4_peak_321	31	.	1.63538	4.56298	3.18638	PF3D7_0423800	CyRPA	cysteine-rich protective antigen
Pf3D7_04_v3	1078789	1079527	Szt_H3K4_peak_322	23	.	1.55877	3.68269	2.36589	intergenic
Pf3D7_04_v3	1085272	1085515	Szt_H3K4_peak_323	31	.	1.57599	4.51557	3.13315	PF3D7_0424200	RH4	reticulocyte binding protein homologue 4
Pf3D7_04_v3	1117626	1117901	Szt_H3K4_peak_324	17	.	1.4884	3.05136	1.79382	intergenic
Pf3D7_04_v3	1123139	1124752	Szt_H3K4_peak_325	38	.	1.63909	5.32194	3.891	PF3D7_0424800		Plasmodium exported protein (PHISTb), unknown function
Pf3D7_04_v3	1125335	1126770	Szt_H3K4_peak_326	24	.	1.53967	3.71342	2.40087	intergenic
Pf3D7_04_v3	1127180	1132288	Szt_H3K4_peak_327	39	.	1.61968	5.33856	3.91318	intergenic
Pf3D7_04_v3	1132965	1133944	Szt_H3K4_peak_328	37	.	1.64671	5.20441	3.78298	PF3D7_0425100		Plasmodium exported protein (hyp6), unknown function
Pf3D7_04_v3	1134449	1134958	Szt_H3K4_peak_329	16	.	1.44806	2.88228	1.64334	PF3D7_0425100		Plasmodium exported protein (hyp6), unknown function
Pf3D7_04_v3	1135367	1136106	Szt_H3K4_peak_330	45	.	1.75635	6.01898	4.54345	PF3D7_0425200		Plasmodium exported protein (hyp15), unknown function
Pf3D7_04_v3	1136680	1137391	Szt_H3K4_peak_331	37	.	1.63221	5.21221	3.78237	PF3D7_0425200		Plasmodium exported protein (hyp15), unknown function
Pf3D7_04_v3	1137908	1143722	Szt_H3K4_peak_332	38	.	1.63171	5.23116	3.82696	intergenic
Pf3D7_04_v3	1144206	1147094	Szt_H3K4_peak_333	34	.	1.59792	4.8825	3.48606	intergenic
Pf3D7_04_v3	1152547	1153171	Szt_H3K4_peak_334	26	.	1.53099	3.9934	2.65892	PF3D7_0425700	RIF	rifin
Pf3D7_04_v3	1156175	1158805	Szt_H3K4_peak_335	50	.	1.71245	6.50023	5.00523	intergenic
Pf3D7_04_v3	1159319	1164368	Szt_H3K4_peak_336	31	.	1.54824	4.49746	3.13026	intergenic
Pf3D7_04_v3	1174920	1180520	Szt_H3K4_peak_337	163	.	2.29721	18.2353	16.37	intergenic
Pf3D7_04_v3	1181064	1181596	Szt_H3K4_peak_338	900	.	5.11716	92.8696	90.0736	intergenic
Pf3D7_04_v3	1182247	1183004	Szt_H3K4_peak_339	1222	.	5.5056	125.393	122.269	intergenic
Pf3D7_04_v3	1183819	1184939	Szt_H3K4_peak_340	13	.	1.43588	2.60138	1.38845	intergenic
Pf3D7_04_v3	1186859	1187332	Szt_H3K4_peak_341	12	.	1.4215	2.4801	1.28034	intergenic
Pf3D7_04_v3	1188949	1192711	Szt_H3K4_peak_342	112	.	2.1496	13.0246	11.2797	intergenic
Pf3D7_05_v3	23625	26383	Szt_H3K4_peak_343	65	.	1.81958	8.12898	6.58681	intergenic
Pf3D7_05_v3	29784	30766	Szt_H3K4_peak_344	92	.	2.02771	10.9576	9.24073	intergenic
Pf3D7_05_v3	33060	34185	Szt_H3K4_peak_345	69	.	1.87663	8.63529	6.99786	PF3D7_0500400	RIF	rifin
Pf3D7_05_v3	36845	37401	Szt_H3K4_peak_346	19	.	1.50861	3.22493	1.95043	PF3D7_0500500	RIF	rifin
Pf3D7_05_v3	37975	39849	Szt_H3K4_peak_347	34	.	1.61859	4.83498	3.43862	intergenic
Pf3D7_05_v3	40314	42398	Szt_H3K4_peak_348	32	.	1.61396	4.65694	3.27407	PF3D7_0500800	MESA	mature parasite-infected erythrocyte surface antigen
Pf3D7_05_v3	48412	48721	Szt_H3K4_peak_349	50	.	1.81281	6.55576	5.03913	intergenic
Pf3D7_05_v3	49174	49625	Szt_H3K4_peak_350	15	.	1.45857	2.7934	1.56179	PF3D7_0500900	FIKK5	serine/threonine protein kinase, FIKK family
Pf3D7_05_v3	52761	53123	Szt_H3K4_peak_351	17	.	1.47919	3.01618	1.76345	intergenic
Pf3D7_05_v3	53584	54068	Szt_H3K4_peak_352	20	.	1.49681	3.31203	2.03136	intergenic
Pf3D7_05_v3	66672	67076	Szt_H3K4_peak_353	43	.	1.75757	5.8668	4.39219	PF3D7_0501300	SBP1	skeleton-binding protein 1
Pf3D7_05_v3	71491	73424	Szt_H3K4_peak_354	32	.	1.63167	4.58054	3.20136	PF3D7_0501400	FIRA	interspersed repeat antigen
Pf3D7_05_v3	82176	83579	Szt_H3K4_peak_355	162	.	2.46456	18.0954	16.2083	PF3D7_0501600	RAP2	rhoptry-associated protein 2
Pf3D7_05_v3	85677	87083	Szt_H3K4_peak_356	164	.	2.38343	18.3542	16.4837	PF3D7_0501700	APC3	anaphase-promoting complex subunit 3, putative
Pf3D7_05_v3	138268	140843	Szt_H3K4_peak_357	123	.	2.16108	14.0023	12.3281	PF3D7_0503400	ADF1	actin-depolymerizing factor 1
Pf3D7_05_v3	145889	146746	Szt_H3K4_peak_358	34	.	1.62991	4.84532	3.44552	PF3D7_0503600	MyoB	myosin B
Pf3D7_05_v3	150223	151164	Szt_H3K4_peak_359	131	.	2.24763	14.9603	13.1713	PF3D7_0503800	RPL31	60S ribosomal protein L31
Pf3D7_05_v3	152668	153345	Szt_H3K4_peak_360	21	.	1.51441	3.41257	2.12485	PF3D7_0503900		conserved Plasmodium protein, unknown function
Pf3D7_05_v3	155106	155535	Szt_H3K4_peak_361	37	.	1.63464	5.17043	3.74335	intergenic
Pf3D7_05_v3	263430	263898	Szt_H3K4_peak_362	18	.	1.45981	3.11769	1.85506	PF3D7_0506400		conserved Plasmodium protein, unknown function	PF3D7_0506500		conserved Plasmodium protein, unknown function
Pf3D7_05_v3	291814	292448	Szt_H3K4_peak_363	73	.	1.98596	9.02436	7.3853	PF3D7_0507000		conserved protein, unknown function
Pf3D7_05_v3	300534	300776	Szt_H3K4_peak_364	31	.	1.60892	4.52787	3.15071	PF3D7_0507300	SOPT	subtilisin-like ookinete protein SOPT
Pf3D7_05_v3	305934	306985	Szt_H3K4_peak_365	18	.	1.44807	3.13275	1.86943	PF3D7_0507500	SUB1	subtilisin-like protease 1
Pf3D7_05_v3	310415	310846	Szt_H3K4_peak_366	79	.	1.99606	9.60605	7.9558	intergenic
Pf3D7_05_v3	330409	330959	Szt_H3K4_peak_367	31	.	1.57784	4.52419	3.15029	PF3D7_0508100	SET9	SET domain protein, putative
Pf3D7_05_v3	355536	355820	Szt_H3K4_peak_368	93	.	2.02562	11.0557	9.32571	PF3D7_0508600		conserved protein, unknown function
Pf3D7_05_v3	365320	366305	Szt_H3K4_peak_369	186	.	2.61147	20.6657	18.6573	PF3D7_0508900	AAP6	protein AAP6
Pf3D7_05_v3	405985	406422	Szt_H3K4_peak_370	68	.	1.84344	8.46573	6.84349	PF3D7_0509700		conserved Plasmodium protein, unknown function
Pf3D7_05_v3	432794	433147	Szt_H3K4_peak_371	23	.	1.52648	3.63675	2.32632	intergenic
Pf3D7_05_v3	434419	435535	Szt_H3K4_peak_372	263	.	2.854	28.3586	26.3595	intergenic
Pf3D7_05_v3	449844	450217	Szt_H3K4_peak_373	35	.	1.61238	4.95909	3.54224	intergenic
Pf3D7_05_v3	451214	451541	Szt_H3K4_peak_374	74	.	1.73187	9.13268	7.48488	intergenic
Pf3D7_05_v3	461604	461945	Szt_H3K4_peak_375	20	.	1.47026	3.30479	2.02457	PF3D7_0510800		WD repeat-containing protein, putative
Pf3D7_05_v3	463726	464022	Szt_H3K4_peak_376	25	.	1.52955	3.84394	2.51617	intergenic
Pf3D7_05_v3	464921	466082	Szt_H3K4_peak_377	65	.	1.85933	8.08032	6.51507	intergenic
Pf3D7_05_v3	480203	480903	Szt_H3K4_peak_378	49	.	1.77568	6.40282	4.90323	PF3D7_0511400		conserved Plasmodium protein, unknown function
Pf3D7_05_v3	497056	497295	Szt_H3K4_peak_379	13	.	1.3601	2.54014	1.33772	intergenic
Pf3D7_05_v3	499541	499926	Szt_H3K4_peak_380	44	.	1.61016	5.92414	4.44089	intergenic
Pf3D7_05_v3	517955	518711	Szt_H3K4_peak_381	452	.	3.38229	47.5936	45.2858	PF3D7_0511700	CGI121	EKC/KEOPS complex subunit CGI121
Pf3D7_05_v3	573607	573899	Szt_H3K4_peak_382	40	.	1.65329	5.52437	4.07438	PF3D7_0513500	PAM16	mitochondrial import inner membrane translocase subunit TIM16, putative	PF3D7_0513600		deoxyribodipyrimidine photo-lyase, putative
Pf3D7_05_v3	627506	628012	Szt_H3K4_peak_383	17	.	1.44103	3.05277	1.79727	PF3D7_0515200		conserved Plasmodium protein, unknown function
Pf3D7_05_v3	635880	636858	Szt_H3K4_peak_384	310	.	2.97866	33.1601	31.0635	PF3D7_0515400		conserved protein, unknown function
Pf3D7_05_v3	640353	641424	Szt_H3K4_peak_385	20	.	1.48332	3.2806	2.00632	PF3D7_0515500	GEP1	gametogenesis essential protein 1, putative
Pf3D7_05_v3	656027	658016	Szt_H3K4_peak_386	147	.	2.3654	16.5799	14.7499	PF3D7_0515800		BolA-like protein, putative
Pf3D7_05_v3	693169	693619	Szt_H3K4_peak_387	16	.	1.46657	2.91208	1.67129	PF3D7_0516700		ubiquitin carboxyl-terminal hydrolase 2, putative
Pf3D7_05_v3	711020	711942	Szt_H3K4_peak_388	74	.	1.9718	9.08696	7.46787	PF3D7_0516900	RPL2	60S ribosomal protein L2
Pf3D7_05_v3	793357	794003	Szt_H3K4_peak_389	76	.	1.98703	9.25712	7.62445	intergenic
Pf3D7_05_v3	810559	811151	Szt_H3K4_peak_390	23	.	1.52802	3.60471	2.30374	PF3D7_0519600		zinc finger protein, putative
Pf3D7_05_v3	813599	814157	Szt_H3K4_peak_391	55	.	1.75903	7.13771	5.59738	intergenic
Pf3D7_05_v3	815731	816174	Szt_H3K4_peak_392	396	.	3.49745	41.9117	39.6103	PF3D7_0519700		FoP domain-containing protein, putative
Pf3D7_05_v3	818580	818844	Szt_H3K4_peak_393	22	.	1.5248	3.50441	2.20573	intergenic
Pf3D7_05_v3	880877	881284	Szt_H3K4_peak_394	16	.	1.42733	2.83479	1.60141	intergenic
Pf3D7_05_v3	900778	901148	Szt_H3K4_peak_395	52	.	1.80492	6.81939	5.29377	PF3D7_0522200	TAF10	transcription initiation factor TFIID subunit 10, putative
Pf3D7_05_v3	905966	906724	Szt_H3K4_peak_396	53	.	1.77775	6.80489	5.30426	PF3D7_0522400		conserved Plasmodium protein, unknown function
Pf3D7_05_v3	938599	938870	Szt_H3K4_peak_397	69	.	1.94046	8.56062	6.92703	PF3D7_0522600		magnesium transporter NIPA, putative
Pf3D7_05_v3	954680	955658	Szt_H3K4_peak_398	61	.	1.81747	7.74045	6.18617	PF3D7_0523000	MDR1	multidrug resistance protein 1
Pf3D7_05_v3	971855	972256	Szt_H3K4_peak_399	24	.	1.55789	3.80229	2.47701	PF3D7_0523400		DnaJ protein, putative
Pf3D7_05_v3	994808	995392	Szt_H3K4_peak_400	158	.	2.37787	17.7736	15.8603	PF3D7_0524000	KASbeta	karyopherin beta
Pf3D7_05_v3	1009968	1010457	Szt_H3K4_peak_401	110	.	2.13203	12.7555	11.0195	PF3D7_0524300		conserved Plasmodium protein, unknown function
Pf3D7_05_v3	1019540	1019872	Szt_H3K4_peak_402	29	.	1.53796	4.2701	2.91291	PF3D7_0524700	TOM22	mitochondrial import receptor subunit TOM22, putative
Pf3D7_05_v3	1025770	1026119	Szt_H3K4_peak_403	14	.	1.40342	2.67052	1.45338	PF3D7_0524900	TYW1	S-adenosyl-L-methionine-dependent tRNA 4-demethylwyosine synthase, putative
Pf3D7_05_v3	1039743	1040433	Szt_H3K4_peak_404	12	.	1.40785	2.49574	1.29706	PF3D7_0525100	ACS10	acyl-CoA synthetase
Pf3D7_05_v3	1055067	1055384	Szt_H3K4_peak_405	45	.	1.76644	5.99746	4.51643	intergenic
Pf3D7_05_v3	1069204	1070834	Szt_H3K4_peak_406	129	.	2.29928	14.8012	12.9773	intergenic
Pf3D7_05_v3	1071309	1071825	Szt_H3K4_peak_407	25	.	1.54862	3.87638	2.55038	PF3D7_0525800	IMC1g	inner membrane complex protein 1g, putative
Pf3D7_05_v3	1083664	1084344	Szt_H3K4_peak_408	34	.	1.63119	4.81249	3.41316	intergenic
Pf3D7_05_v3	1097604	1098275	Szt_H3K4_peak_409	180	.	2.59411	19.9962	18.0321	PF3D7_0526600		conserved Plasmodium protein, unknown function
Pf3D7_05_v3	1099530	1100085	Szt_H3K4_peak_410	178	.	2.56883	19.828	17.8723	PF3D7_0526600		conserved Plasmodium protein, unknown function
Pf3D7_05_v3	1104419	1104817	Szt_H3K4_peak_411	117	.	2.14334	13.5425	11.736	intergenic
Pf3D7_05_v3	1136083	1136511	Szt_H3K4_peak_412	21	.	1.45565	3.41891	2.12942	PF3D7_0527300	METAP1a	methionine aminopeptidase 1a, putative
Pf3D7_05_v3	1150028	1151467	Szt_H3K4_peak_413	330	.	2.81404	35.2119	33.0553	intergenic
Pf3D7_05_v3	1169078	1170121	Szt_H3K4_peak_414	27	.	1.5897	4.04301	2.70237	PF3D7_0528400	DHHC7	palmitoyltransferase DHHC7
Pf3D7_05_v3	1181294	1181642	Szt_H3K4_peak_415	37	.	1.59713	5.1244	3.70591	intergenic
Pf3D7_05_v3	1198041	1198347	Szt_H3K4_peak_416	60	.	1.87062	7.58112	6.01453	PF3D7_0529400		conserved Plasmodium protein, unknown function
Pf3D7_05_v3	1208193	1208637	Szt_H3K4_peak_417	388	.	3.14246	41.1613	38.8614	PF3D7_0529700		heptatricopeptide repeat-containing protein, putative
Pf3D7_05_v3	1223388	1223784	Szt_H3K4_peak_418	82	.	2.04623	9.93629	8.25836	PF3D7_0530000		conserved Plasmodium protein, unknown function
Pf3D7_05_v3	1231974	1232843	Szt_H3K4_peak_419	30	.	1.61115	4.42048	3.05221	PF3D7_0530300	PIC6	PhIL1-interacting candidate PIC6
Pf3D7_05_v3	1279146	1279681	Szt_H3K4_peak_420	25	.	1.5418	3.87587	2.55167	PF3D7_0531200		ribosomal protein S16, mitochondrial, putative
Pf3D7_05_v3	1287105	1289204	Szt_H3K4_peak_421	166	.	2.45463	18.5501	16.6803	intergenic
Pf3D7_05_v3	1291606	1292043	Szt_H3K4_peak_422	30	.	1.62789	4.41195	3.03963	intergenic
Pf3D7_05_v3	1296388	1298593	Szt_H3K4_peak_423	81	.	1.9196	9.7589	8.10634	intergenic
Pf3D7_05_v3	1299134	1300718	Szt_H3K4_peak_424	359	.	3.07115	38.0315	35.9703	PF3D7_0532100	ETRAMP5	early transcribed membrane protein 5
Pf3D7_05_v3	1305274	1305921	Szt_H3K4_peak_425	20	.	1.52346	3.36973	2.08223	intergenic
Pf3D7_05_v3	1306840	1307580	Szt_H3K4_peak_426	20	.	1.51715	3.31525	2.03382	PF3D7_0532300		Plasmodium exported protein (PHISTb), unknown function
Pf3D7_05_v3	1318465	1318932	Szt_H3K4_peak_427	27	.	1.56413	4.06838	2.71885	PF3D7_0532600		Plasmodium exported protein, unknown function
Pf3D7_05_v3	1319347	1321229	Szt_H3K4_peak_428	41	.	1.69318	5.56592	4.11995	intergenic
Pf3D7_05_v3	1321985	1323214	Szt_H3K4_peak_429	33	.	1.62143	4.79931	3.39938	intergenic
Pf3D7_05_v3	1323661	1325162	Szt_H3K4_peak_430	65	.	1.79629	8.17539	6.59493	intergenic
Pf3D7_05_v3	1326779	1327488	Szt_H3K4_peak_431	58	.	1.79931	7.39358	5.82577	PF3D7_0532900	RIF	rifin
Pf3D7_05_v3	1328561	1332401	Szt_H3K4_peak_432	107	.	2.1101	12.4932	10.7601	intergenic
Pf3D7_05_v3	1333349	1342989	Szt_H3K4_peak_433	148	.	2.27273	16.7369	14.8452	intergenic
Pf3D7_06_v3	577	1871	Szt_H3K4_peak_434	163	.	2.44429	18.3855	16.399	intergenic
Pf3D7_06_v3	2847	11149	Szt_H3K4_peak_435	112	.	2.0762	12.9786	11.2032	intergenic
Pf3D7_06_v3	15160	15845	Szt_H3K4_peak_436	33	.	1.57273	4.77176	3.37845	PF3D7_0600300	RIF	rifin
Pf3D7_06_v3	22000	23060	Szt_H3K4_peak_437	58	.	1.80643	7.44826	5.89061	intergenic
Pf3D7_06_v3	30718	31008	Szt_H3K4_peak_438	47	.	1.78594	6.24906	4.75351	intergenic
Pf3D7_06_v3	31971	32805	Szt_H3K4_peak_439	104	.	2.07935	12.2204	10.4186	PF3D7_0600700	RIF	rifin
Pf3D7_06_v3	35907	36273	Szt_H3K4_peak_440	23	.	1.53693	3.63906	2.33338	intergenic
Pf3D7_06_v3	38541	39388	Szt_H3K4_peak_441	51	.	1.72141	6.67911	5.16307	intergenic
Pf3D7_06_v3	74257	74497	Szt_H3K4_peak_442	45	.	1.77405	6.09437	4.59991	intergenic
Pf3D7_06_v3	76478	77200	Szt_H3K4_peak_443	24	.	1.53443	3.74244	2.42488	PF3D7_0601900		conserved Plasmodium protein, unknown function
Pf3D7_06_v3	177495	180470	Szt_H3K4_peak_444	493	.	3.64718	51.6645	49.3233	intergenic
Pf3D7_06_v3	186888	187188	Szt_H3K4_peak_445	13	.	1.41525	2.52662	1.32481	intergenic
Pf3D7_06_v3	214470	215135	Szt_H3K4_peak_446	42	.	1.6888	5.65793	4.20406	PF3D7_0605100	KH1	KH domain-containing protein, putative
Pf3D7_06_v3	262949	263850	Szt_H3K4_peak_447	86	.	1.9817	10.2752	8.63779	PF3D7_0606300		conserved Plasmodium protein, unknown function	PF3D7_0606400		conserved Plasmodium protein, unknown function
Pf3D7_06_v3	317707	318773	Szt_H3K4_peak_448	218	.	2.78054	23.8919	21.8188	intergenic
Pf3D7_06_v3	354277	354601	Szt_H3K4_peak_449	41	.	1.72465	5.57517	4.11648	PF3D7_0608600		conserved Plasmodium protein, unknown function
Pf3D7_06_v3	360990	361407	Szt_H3K4_peak_450	95	.	2.086	11.3208	9.59763	PF3D7_0608800	OAT	ornithine aminotransferase
Pf3D7_06_v3	391288	391924	Szt_H3K4_peak_451	20	.	1.50017	3.3261	2.04299	PF3D7_0609200		citrate synthase-like protein, putative
Pf3D7_06_v3	403624	403885	Szt_H3K4_peak_452	13	.	1.3894	2.52672	1.32537	intergenic
Pf3D7_06_v3	411302	411726	Szt_H3K4_peak_453	41	.	1.6433	5.62863	4.17461	PF3D7_0609700	KIC6	protein KIC6
Pf3D7_06_v3	423557	425324	Szt_H3K4_peak_454	94	.	2.04432	11.0688	9.43679	PF3D7_0609900		conserved Plasmodium protein, unknown function
Pf3D7_06_v3	441685	442531	Szt_H3K4_peak_455	24	.	1.50198	3.74147	2.43353	intergenic
Pf3D7_06_v3	443529	444098	Szt_H3K4_peak_456	216	.	2.7925	23.6845	21.6154	PF3D7_0610400	H3	histone H3	PF3D7_0610500		peptidyl-tRNA hydrolase PTRHD1, putative
Pf3D7_06_v3	444587	444828	Szt_H3K4_peak_457	16	.	1.41012	2.9069	1.66444	PF3D7_0610400	H3	histone H3	PF3D7_0610500		peptidyl-tRNA hydrolase PTRHD1, putative
Pf3D7_06_v3	447941	448260	Szt_H3K4_peak_458	22	.	1.55008	3.59158	2.28172	PF3D7_0610600	CDPK2	calcium-dependent protein kinase 2
Pf3D7_06_v3	470299	471247	Szt_H3K4_peak_459	21	.	1.44886	3.43014	2.14319	PF3D7_0611400	SWIB	SWI/SNF-related matrix-associated actin-dependent regulator of chromatin
Pf3D7_06_v3	476069	477869	Szt_H3K4_peak_460	23	.	1.50856	3.63525	2.32959	intergenic
Pf3D7_06_v3	481602	482091	Szt_H3K4_peak_461	19	.	1.49957	3.24128	1.96834	PF3D7_0611500		conserved protein, unknown function
Pf3D7_06_v3	486947	488118	Szt_H3K4_peak_462	123	.	2.1403	14.0866	12.3705	PF3D7_0611700	RPL39	60S ribosomal protein L39
Pf3D7_06_v3	489725	490375	Szt_H3K4_peak_463	33	.	1.60734	4.77951	3.39285	PF3D7_0611800		conserved Plasmodium protein, unknown function
Pf3D7_06_v3	498547	498930	Szt_H3K4_peak_464	142	.	2.32432	16.1081	14.223	intergenic
Pf3D7_06_v3	503875	504119	Szt_H3K4_peak_465	40	.	1.73176	5.55392	4.09912	intergenic
Pf3D7_06_v3	537930	538412	Szt_H3K4_peak_466	13	.	1.41873	2.57638	1.36736	PF3D7_0613200		conserved Plasmodium protein, unknown function
Pf3D7_06_v3	545090	546303	Szt_H3K4_peak_467	67	.	1.88322	8.33482	6.73521	intergenic
Pf3D7_06_v3	556426	556998	Szt_H3K4_peak_468	136	.	2.2859	15.5007	13.6378	intergenic
Pf3D7_06_v3	562326	563688	Szt_H3K4_peak_469	24	.	1.55797	3.73698	2.42142	intergenic
Pf3D7_06_v3	564334	565516	Szt_H3K4_peak_470	54	.	1.82164	6.98716	5.47435	intergenic
Pf3D7_06_v3	582245	582503	Szt_H3K4_peak_471	34	.	1.57226	4.85559	3.44762	intergenic
Pf3D7_06_v3	585686	587465	Szt_H3K4_peak_472	101	.	1.98757	11.8654	10.1629	PF3D7_0614000		thiamine-phosphate synthase, putative
Pf3D7_06_v3	592467	592822	Szt_H3K4_peak_473	90	.	2.0281	10.6996	9.00236	PF3D7_0614200	NAR1	cytosolic Fe-S cluster assembly factor NAR1, putative
Pf3D7_06_v3	610792	611939	Szt_H3K4_peak_474	171	.	2.36205	18.9301	17.1637	PF3D7_0614700		F-box protein FBXO6, putative
Pf3D7_06_v3	672094	672681	Szt_H3K4_peak_475	76	.	1.88043	9.28179	7.66204	PF3D7_0616100		conserved Plasmodium protein, unknown function
Pf3D7_06_v3	716246	716489	Szt_H3K4_peak_476	23	.	1.55359	3.66008	2.3481	intergenic
Pf3D7_06_v3	719621	719977	Szt_H3K4_peak_477	29	.	1.62408	4.35798	2.98839	PF3D7_0617300		RNA-binding protein, putative
Pf3D7_06_v3	727061	731937	Szt_H3K4_peak_478	58	.	1.73	7.33065	5.80401	intergenic
Pf3D7_06_v3	732663	732939	Szt_H3K4_peak_479	30	.	1.60971	4.42756	3.0603	intergenic
Pf3D7_06_v3	734063	744510	Szt_H3K4_peak_480	46	.	1.67098	6.13555	4.66211	intergenic
Pf3D7_06_v3	747028	747419	Szt_H3K4_peak_481	19	.	1.50334	3.26267	1.98562	PF3D7_0617800	H2A	histone H2A
Pf3D7_06_v3	748532	748876	Szt_H3K4_peak_482	74	.	1.83622	9.1334	7.48069	intergenic
Pf3D7_06_v3	749533	750474	Szt_H3K4_peak_483	84	.	1.98373	10.0758	8.47986	intergenic
Pf3D7_06_v3	751135	751460	Szt_H3K4_peak_484	19	.	1.45871	3.25597	1.98037	intergenic
Pf3D7_06_v3	754397	754766	Szt_H3K4_peak_485	34	.	1.61889	4.85643	3.44948	intergenic
Pf3D7_06_v3	756316	758676	Szt_H3K4_peak_486	394	.	3.21743	41.6061	39.4908	PF3D7_0618000		conserved Plasmodium membrane protein, unknown function
Pf3D7_06_v3	819034	819463	Szt_H3K4_peak_487	22	.	1.49011	3.58722	2.27915	PF3D7_0619500	ACS12	acyl-CoA synthetase
Pf3D7_06_v3	847770	848255	Szt_H3K4_peak_488	34	.	1.65557	4.85504	3.45644	PF3D7_0620300		conserved Plasmodium protein, unknown function
Pf3D7_06_v3	860601	862028	Szt_H3K4_peak_489	352	.	2.92623	37.4978	35.2626	intergenic
Pf3D7_06_v3	877329	877843	Szt_H3K4_peak_490	57	.	1.75179	7.32878	5.78611	PF3D7_0621350	SYS1	protein SYS1, putative	PF3D7_0621400	ALV7	Pf77 protein
Pf3D7_06_v3	879122	879509	Szt_H3K4_peak_491	20	.	1.41559	3.37232	2.08791	PF3D7_0621400	ALV7	Pf77 protein
Pf3D7_06_v3	883434	883803	Szt_H3K4_peak_492	118	.	2.14789	13.6385	11.8315	PF3D7_0621700		RAP protein, putative
Pf3D7_06_v3	933302	933563	Szt_H3K4_peak_493	44	.	1.76902	5.93173	4.44669	intergenic
Pf3D7_06_v3	935303	936072	Szt_H3K4_peak_494	236	.	2.80962	25.71	23.686	PF3D7_0623000	CS	chorismate synthase
Pf3D7_06_v3	951942	952550	Szt_H3K4_peak_495	55	.	1.84285	7.03939	5.5026	PF3D7_0623500	SOD2	superoxide dismutase [Fe]
Pf3D7_06_v3	973217	973692	Szt_H3K4_peak_496	111	.	2.22624	12.986	11.1934	intergenic
Pf3D7_06_v3	993290	994580	Szt_H3K4_peak_497	34	.	1.6116	4.86518	3.46934	PF3D7_0624500	APC11	anaphase-promoting complex subunit 11, putative
Pf3D7_06_v3	995467	995938	Szt_H3K4_peak_498	257	.	2.96101	27.9167	25.7727	intergenic
Pf3D7_06_v3	997921	998256	Szt_H3K4_peak_499	20	.	1.51339	3.35656	2.07335	PF3D7_0624600	ISWI	ISWI chromatin-remodeling complex ATPase
Pf3D7_06_v3	1055567	1055842	Szt_H3K4_peak_500	32	.	1.63194	4.60665	3.22444	PF3D7_0626100		oxidoreductase, short-chain dehydrogenase family, putative
Pf3D7_06_v3	1083746	1084224	Szt_H3K4_peak_501	76	.	1.88245	9.32913	7.6688	PF3D7_0627000		conserved Plasmodium protein, unknown function
Pf3D7_06_v3	1105846	1106225	Szt_H3K4_peak_502	47	.	1.75488	6.272	4.78104	PF3D7_0627700		transportin
Pf3D7_06_v3	1154259	1155336	Szt_H3K4_peak_503	363	.	3.09169	38.4486	36.3344	intergenic
Pf3D7_06_v3	1169528	1170283	Szt_H3K4_peak_504	122	.	2.28031	14.1126	12.2936	PF3D7_0628300	CEPT	choline/ethanolaminephosphotransferase, putative
Pf3D7_06_v3	1171390	1172234	Szt_H3K4_peak_505	16	.	1.46747	2.93169	1.68533	intergenic
Pf3D7_06_v3	1174101	1175102	Szt_H3K4_peak_506	61	.	1.8765	7.69305	6.13789	intergenic
Pf3D7_06_v3	1203459	1204618	Szt_H3K4_peak_507	46	.	1.77317	6.16812	4.68433	PF3D7_0629300	PL	phospholipase, putative
Pf3D7_06_v3	1219746	1220194	Szt_H3K4_peak_508	52	.	1.78661	6.79522	5.26985	intergenic
Pf3D7_06_v3	1274280	1274544	Szt_H3K4_peak_509	25	.	1.57603	3.91865	2.58486	intergenic
Pf3D7_06_v3	1294091	1294768	Szt_H3K4_peak_510	50	.	1.78428	6.55159	5.0657	PF3D7_0631000		tetratricopeptide repeat protein, putative
Pf3D7_06_v3	1330226	1330945	Szt_H3K4_peak_511	59	.	1.78163	7.52448	5.95978	PF3D7_0631800	RIF	rifin
Pf3D7_06_v3	1333153	1334054	Szt_H3K4_peak_512	58	.	1.75081	7.4314	5.88422	PF3D7_0631900		stevor
Pf3D7_06_v3	1334675	1334991	Szt_H3K4_peak_513	39	.	1.71436	5.38076	3.93572	intergenic
Pf3D7_06_v3	1335500	1338599	Szt_H3K4_peak_514	39	.	1.64338	5.38133	3.96055	PF3D7_0632000	RIF	rifin
Pf3D7_06_v3	1341440	1342103	Szt_H3K4_peak_515	30	.	1.58188	4.43435	3.0694	PF3D7_0632200	RIF	rifin
Pf3D7_06_v3	1348994	1349815	Szt_H3K4_peak_516	37	.	1.69127	5.20969	3.78882	intergenic
Pf3D7_06_v3	1351704	1352021	Szt_H3K4_peak_517	35	.	1.59723	5.00076	3.58272	intergenic
Pf3D7_06_v3	1355054	1355466	Szt_H3K4_peak_518	40	.	1.72904	5.48303	4.02953	intergenic
Pf3D7_06_v3	1356042	1357865	Szt_H3K4_peak_519	37	.	1.60316	5.13355	3.71728	intergenic
Pf3D7_06_v3	1358405	1366604	Szt_H3K4_peak_520	36	.	1.60482	5.0722	3.67063	intergenic
Pf3D7_06_v3	1368412	1368868	Szt_H3K4_peak_521	36	.	1.65985	5.11335	3.68182	intergenic
Pf3D7_06_v3	1372080	1372751	Szt_H3K4_peak_522	49	.	1.75232	6.47781	4.97797	PF3D7_0632700	RIF	rifin
Pf3D7_06_v3	1376256	1376684	Szt_H3K4_peak_523	66	.	1.92501	8.25696	6.6633	intergenic
Pf3D7_06_v3	1377334	1382816	Szt_H3K4_peak_524	95	.	1.97115	11.2376	9.57645	intergenic
Pf3D7_06_v3	1383489	1385297	Szt_H3K4_peak_525	499	.	3.7112	52.2795	49.9556	intergenic
Pf3D7_06_v3	1405030	1406762	Szt_H3K4_peak_526	452	.	3.24357	47.5231	45.2578	intergenic
Pf3D7_06_v3	1407757	1408104	Szt_H3K4_peak_527	241	.	2.8923	26.2994	24.1996	intergenic
Pf3D7_06_v3	1409096	1410248	Szt_H3K4_peak_528	352	.	3.29285	37.495	35.2729	intergenic
Pf3D7_07_v3	8167	11487	Szt_H3K4_peak_529	294	.	2.94458	31.5796	29.4545	intergenic
Pf3D7_07_v3	16620	18166	Szt_H3K4_peak_530	878	.	4.58994	90.5315	87.8558	intergenic
Pf3D7_07_v3	18808	19556	Szt_H3K4_peak_531	1538	.	6.8196	157.441	153.849	intergenic
Pf3D7_07_v3	20083	25891	Szt_H3K4_peak_532	121	.	2.04591	13.8262	12.1551	intergenic
Pf3D7_07_v3	30325	31178	Szt_H3K4_peak_533	67	.	1.84846	8.35628	6.77159	PF3D7_0700200	RIF	rifin
Pf3D7_07_v3	34381	35400	Szt_H3K4_peak_534	48	.	1.73426	6.32165	4.82516	intergenic
Pf3D7_07_v3	36878	37343	Szt_H3K4_peak_535	89	.	2.02966	10.6373	8.91381	PF3D7_0700400		stevor
Pf3D7_07_v3	38491	38749	Szt_H3K4_peak_536	25	.	1.58625	3.92178	2.58139	intergenic
Pf3D7_07_v3	40348	41392	Szt_H3K4_peak_537	44	.	1.67851	5.90918	4.43514	PF3D7_0700500	RIF	rifin
Pf3D7_07_v3	42582	43150	Szt_H3K4_peak_538	42	.	1.70282	5.65568	4.20078	intergenic
Pf3D7_07_v3	50401	50661	Szt_H3K4_peak_539	29	.	1.62007	4.32103	2.95486	intergenic
Pf3D7_07_v3	59255	59935	Szt_H3K4_peak_540	58	.	1.76241	7.42761	5.87635	intergenic
Pf3D7_07_v3	73879	75422	Szt_H3K4_peak_541	38	.	1.70383	5.27772	3.8382	intergenic
Pf3D7_07_v3	75941	79157	Szt_H3K4_peak_542	39	.	1.61259	5.41232	3.97594	intergenic
Pf3D7_07_v3	79818	81216	Szt_H3K4_peak_543	23	.	1.47848	3.63331	2.33286	intergenic
Pf3D7_07_v3	86957	88323	Szt_H3K4_peak_544	33	.	1.65502	4.787	3.39494	intergenic
Pf3D7_07_v3	89171	89899	Szt_H3K4_peak_545	13	.	1.39614	2.60481	1.39469	intergenic
Pf3D7_07_v3	93850	94907	Szt_H3K4_peak_546	49	.	1.79429	6.48971	4.98714	intergenic
Pf3D7_07_v3	99890	100962	Szt_H3K4_peak_547	71	.	1.94611	8.80211	7.17612	PF3D7_0702400	SEMP1	small exported membrane protein 1
Pf3D7_07_v3	109966	110332	Szt_H3K4_peak_548	21	.	1.49958	3.4713	2.17632	PF3D7_0702600		chitinase, fragment
Pf3D7_07_v3	111260	112294	Szt_H3K4_peak_549	332	.	2.94554	35.4751	33.2668	PF3D7_0702900		centrin, putative
Pf3D7_07_v3	196148	197005	Szt_H3K4_peak_550	24	.	1.5457	3.81727	2.49107	PF3D7_0704300		conserved Plasmodium membrane protein, unknown function
Pf3D7_07_v3	215065	216795	Szt_H3K4_peak_551	299	.	3.03075	32.0699	29.9802	PF3D7_0704600	UT	HECT-type E3 ubiquitin ligase UT
Pf3D7_07_v3	230900	231562	Szt_H3K4_peak_552	21	.	1.53194	3.46137	2.16813	intergenic
Pf3D7_07_v3	242603	243358	Szt_H3K4_peak_553	37	.	1.65006	5.18579	3.76032	PF3D7_0704900	RF2	peptide chain release factor 2
Pf3D7_07_v3	304609	305681	Szt_H3K4_peak_554	37	.	1.69797	5.18833	3.75861	PF3D7_0706300		conserved Plasmodium protein, unknown function
Pf3D7_07_v3	307855	308228	Szt_H3K4_peak_555	29	.	1.58545	4.35363	2.986	intergenic
Pf3D7_07_v3	325888	327000	Szt_H3K4_peak_556	254	.	2.72564	27.5101	25.444	intergenic
Pf3D7_07_v3	327681	328108	Szt_H3K4_peak_557	200	.	2.4719	22.0372	20.063	intergenic
Pf3D7_07_v3	328801	329226	Szt_H3K4_peak_558	137	.	2.16547	15.5554	13.7361	PF3D7_0707200		conserved Plasmodium protein, unknown function
Pf3D7_07_v3	337154	338427	Szt_H3K4_peak_559	175	.	2.52948	19.4562	17.5418	PF3D7_0707300	RAMA	rhoptry-associated membrane antigen
Pf3D7_07_v3	341768	342039	Szt_H3K4_peak_560	11	.	1.37557	2.36141	1.17796	intergenic
Pf3D7_07_v3	355390	355957	Szt_H3K4_peak_561	19	.	1.49376	3.1907	1.92189	PF3D7_0707700		E3 ubiquitin-protein ligase, putative
Pf3D7_07_v3	357431	357711	Szt_H3K4_peak_562	21	.	1.51717	3.48239	2.18761	intergenic
Pf3D7_07_v3	514056	519800	Szt_H3K4_peak_563	65	.	1.78699	8.12222	6.54214	intergenic
Pf3D7_07_v3	529596	532558	Szt_H3K4_peak_564	44	.	1.66342	5.87622	4.42131	intergenic
Pf3D7_07_v3	532984	535336	Szt_H3K4_peak_565	47	.	1.67368	6.20246	4.72431	intergenic
Pf3D7_07_v3	538945	539774	Szt_H3K4_peak_566	29	.	1.60377	4.27182	2.91415	intergenic
Pf3D7_07_v3	540985	541325	Szt_H3K4_peak_567	31	.	1.61529	4.4964	3.12132	intergenic
Pf3D7_07_v3	543035	544062	Szt_H3K4_peak_568	41	.	1.6793	5.55135	4.10298	PF3D7_0712300	VAR	erythrocyte membrane protein 1, PfEMP1
Pf3D7_07_v3	545082	547185	Szt_H3K4_peak_569	43	.	1.67531	5.77314	4.32136	intergenic
Pf3D7_07_v3	547664	550701	Szt_H3K4_peak_570	65	.	1.78591	8.05463	6.53335	intergenic
Pf3D7_07_v3	551340	552114	Szt_H3K4_peak_571	610	.	3.96396	63.4109	61.093	PF3D7_0712400	VAR	erythrocyte membrane protein 1, PfEMP1
Pf3D7_07_v3	554064	559278	Szt_H3K4_peak_572	65	.	1.75581	8.09875	6.59181	intergenic
Pf3D7_07_v3	561586	562178	Szt_H3K4_peak_573	59	.	1.84478	7.5194	5.96075	intergenic
Pf3D7_07_v3	563040	563965	Szt_H3K4_peak_574	40	.	1.70701	5.55104	4.09391	intergenic
Pf3D7_07_v3	565600	565879	Szt_H3K4_peak_575	26	.	1.58524	3.96731	2.62953	PF3D7_0712600	VAR	erythrocyte membrane protein 1, PfEMP1
Pf3D7_07_v3	566725	567875	Szt_H3K4_peak_576	43	.	1.71751	5.78093	4.31713	PF3D7_0712600	VAR	erythrocyte membrane protein 1, PfEMP1
Pf3D7_07_v3	568884	574441	Szt_H3K4_peak_577	53	.	1.73006	6.87355	5.36812	intergenic
Pf3D7_07_v3	583464	585582	Szt_H3K4_peak_578	38	.	1.64298	5.26262	3.8325	intergenic
Pf3D7_07_v3	586266	589101	Szt_H3K4_peak_579	78	.	1.85422	9.47317	7.86573	intergenic
Pf3D7_07_v3	589775	590101	Szt_H3K4_peak_580	209	.	2.73615	23.0025	20.9739	PF3D7_0712900	VAR	erythrocyte membrane protein 1, PfEMP1
Pf3D7_07_v3	592241	597919	Szt_H3K4_peak_581	44	.	1.63648	5.92461	4.47999	intergenic
Pf3D7_07_v3	598563	603250	Szt_H3K4_peak_582	48	.	1.6792	6.36608	4.88191	intergenic
Pf3D7_07_v3	604357	605233	Szt_H3K4_peak_583	18	.	1.48394	3.14821	1.88523	PF3D7_0713100	MC-2TM	Pfmc-2TM Maurer's cleft two transmembrane protein
Pf3D7_07_v3	605848	607229	Szt_H3K4_peak_584	52	.	1.75736	6.73333	5.22264	PF3D7_0713200	EPF1	exported protein family 1
Pf3D7_07_v3	607824	609062	Szt_H3K4_peak_585	40	.	1.71472	5.47076	4.02523	intergenic
Pf3D7_07_v3	625775	626106	Szt_H3K4_peak_586	15	.	1.453	2.82006	1.58841	PF3D7_0713900		conserved Plasmodium protein, unknown function
Pf3D7_07_v3	640502	641680	Szt_H3K4_peak_587	120	.	2.08881	13.7866	12.0821	intergenic
Pf3D7_07_v3	644207	645749	Szt_H3K4_peak_588	179	.	2.5933	19.9451	17.977	intergenic
Pf3D7_07_v3	670629	671037	Szt_H3K4_peak_589	219	.	2.5499	23.9819	21.9307	intergenic
Pf3D7_07_v3	671476	671903	Szt_H3K4_peak_590	206	.	2.3233	22.666	20.653	intergenic
Pf3D7_07_v3	672527	672955	Szt_H3K4_peak_591	479	.	3.41938	50.4007	47.9754	PF3D7_0715000	PNPase	4-nitrophenylphosphatase
Pf3D7_07_v3	754536	755024	Szt_H3K4_peak_592	86	.	2.00976	10.3712	8.69402	PF3D7_0717500	CDPK4	calcium-dependent protein kinase 4
Pf3D7_07_v3	763624	764041	Szt_H3K4_peak_593	69	.	1.85835	8.58483	6.97352	PF3D7_0717700		serine--tRNA ligase, putative
Pf3D7_07_v3	777398	777727	Szt_H3K4_peak_594	22	.	1.48819	3.57068	2.27112	intergenic
Pf3D7_07_v3	806022	806637	Szt_H3K4_peak_595	19	.	1.49094	3.18783	1.92278	intergenic
Pf3D7_07_v3	820214	821619	Szt_H3K4_peak_596	85	.	1.98511	10.2695	8.5866	PF3D7_0718400		ribosomal protein S8, mitochondrial, putative
Pf3D7_07_v3	826194	826806	Szt_H3K4_peak_597	43	.	1.74046	5.79178	4.31787	PF3D7_0718600		conserved Plasmodium protein, unknown function
Pf3D7_07_v3	860269	860525	Szt_H3K4_peak_598	13	.	1.42396	2.50835	1.30631	PF3D7_0719700	RPS10	40S ribosomal protein S10, putative
Pf3D7_07_v3	881793	882512	Szt_H3K4_peak_599	43	.	1.71204	5.79803	4.33298	PF3D7_0720400	AIF	apoptosis-inducing factor, putative
Pf3D7_07_v3	889921	890246	Szt_H3K4_peak_600	41	.	1.73264	5.62441	4.16778	PF3D7_0720700	PX1	phosphoinositide-binding protein PX1
Pf3D7_07_v3	890697	891137	Szt_H3K4_peak_601	69	.	1.94385	8.58546	6.9816	intergenic
Pf3D7_07_v3	897080	897396	Szt_H3K4_peak_602	51	.	1.69004	6.6978	5.1825	intergenic
Pf3D7_07_v3	934010	934347	Szt_H3K4_peak_603	25	.	1.51782	3.92031	2.58705	PF3D7_0721700	PSOP1	secreted ookinete protein, putative
Pf3D7_07_v3	945625	946088	Szt_H3K4_peak_604	227	.	2.67989	24.7703	22.7385	PF3D7_0722200	RALP1	rhoptry-associated leucine zipper-like protein 1
Pf3D7_07_v3	974873	975411	Szt_H3K4_peak_605	80	.	2.03623	9.68664	8.01091	PF3D7_0723300		conserved protein, unknown function
Pf3D7_07_v3	1000091	1001104	Szt_H3K4_peak_606	73	.	1.90409	8.92811	7.33123	PF3D7_0723900		RNA-binding protein, putative
Pf3D7_07_v3	1050502	1051099	Szt_H3K4_peak_607	31	.	1.60378	4.51593	3.13298	intergenic
Pf3D7_07_v3	1075437	1078307	Szt_H3K4_peak_608	168	.	2.36584	18.7103	16.8436	intergenic
Pf3D7_07_v3	1078828	1080054	Szt_H3K4_peak_609	53	.	1.79208	6.82643	5.32862	PF3D7_0725400		conserved Plasmodium protein, unknown function
Pf3D7_07_v3	1082019	1083425	Szt_H3K4_peak_610	183	.	2.38857	20.2136	18.3194	intergenic
Pf3D7_07_v3	1085706	1086336	Szt_H3K4_peak_611	263	.	3.05353	28.5709	26.367	intergenic
Pf3D7_07_v3	1090417	1094074	Szt_H3K4_peak_612	136	.	2.22918	15.5813	13.6959	PF3D7_0726050		conserved Plasmodium protein, unknown function
Pf3D7_07_v3	1107460	1108300	Szt_H3K4_peak_613	556	.	3.39869	58.0726	55.6711	PF3D7_0726400		conserved Plasmodium membrane protein, unknown function
Pf3D7_07_v3	1182450	1182732	Szt_H3K4_peak_614	21	.	1.49172	3.49236	2.19652	intergenic
Pf3D7_07_v3	1262912	1263455	Szt_H3K4_peak_615	30	.	1.59918	4.46221	3.09414	PF3D7_0729800		dynein light chain, putative
Pf3D7_07_v3	1291032	1291622	Szt_H3K4_peak_616	20	.	1.51623	3.31058	2.02838	intergenic
Pf3D7_07_v3	1292231	1293075	Szt_H3K4_peak_617	32	.	1.6373	4.6035	3.2163	intergenic
Pf3D7_07_v3	1293589	1294048	Szt_H3K4_peak_618	148	.	2.44857	16.8018	14.8894	intergenic
Pf3D7_07_v3	1294893	1295254	Szt_H3K4_peak_619	76	.	2.00394	9.29369	7.64393	intergenic
Pf3D7_07_v3	1303124	1303918	Szt_H3K4_peak_620	14	.	1.41418	2.643	1.42939	PF3D7_0730400	IMP2	IMP1-like protein, putative
Pf3D7_07_v3	1317942	1318313	Szt_H3K4_peak_621	190	.	2.29937	21.0687	19.0857	intergenic
Pf3D7_07_v3	1318822	1319238	Szt_H3K4_peak_622	307	.	2.99261	32.9513	30.7508	intergenic
Pf3D7_07_v3	1335306	1335556	Szt_H3K4_peak_623	38	.	1.71082	5.25591	3.81619	intergenic
Pf3D7_07_v3	1336105	1336468	Szt_H3K4_peak_624	18	.	1.49868	3.16191	1.89554	PF3D7_0731100	PTP2	EMP1-trafficking protein
Pf3D7_07_v3	1344651	1345458	Szt_H3K4_peak_625	88	.	2.07054	10.5113	8.82451	intergenic
Pf3D7_07_v3	1348268	1348722	Szt_H3K4_peak_626	54	.	1.78706	7.00382	5.46766	PF3D7_0731300	PfG174	Plasmodium exported protein (PHISTb), unknown function
Pf3D7_07_v3	1355579	1357393	Szt_H3K4_peak_627	53	.	1.78356	6.84584	5.34126	PF3D7_0731500	EBA175	erythrocyte binding antigen-175
Pf3D7_07_v3	1380107	1380556	Szt_H3K4_peak_628	12	.	1.38605	2.46788	1.27288	intergenic
Pf3D7_07_v3	1382498	1383443	Szt_H3K4_peak_629	29	.	1.55284	4.29798	2.93305	intergenic
Pf3D7_07_v3	1386264	1386569	Szt_H3K4_peak_630	71	.	1.96779	8.74835	7.11896	PF3D7_0732000		stevor
Pf3D7_07_v3	1391204	1392043	Szt_H3K4_peak_631	41	.	1.65513	5.64918	4.19109	PF3D7_0732200	RIF	rifin
Pf3D7_07_v3	1392541	1394240	Szt_H3K4_peak_632	51	.	1.77867	6.62798	5.113	intergenic
Pf3D7_07_v3	1395563	1398290	Szt_H3K4_peak_633	53	.	1.74785	6.92478	5.39072	PF3D7_0732300	RIF	rifin
Pf3D7_07_v3	1399432	1403353	Szt_H3K4_peak_634	32	.	1.57526	4.62264	3.23875	intergenic
Pf3D7_07_v3	1403963	1404331	Szt_H3K4_peak_635	11	.	1.40421	2.34741	1.1631	intergenic
Pf3D7_07_v3	1405115	1405502	Szt_H3K4_peak_636	52	.	1.82458	6.74685	5.22212	intergenic
Pf3D7_07_v3	1414969	1415632	Szt_H3K4_peak_637	50	.	1.71983	6.5391	5.05005	PF3D7_0732900	RIF	rifin
Pf3D7_07_v3	1419774	1426410	Szt_H3K4_peak_638	93	.	1.98132	11.0154	9.32293	intergenic
Pf3D7_07_v3	1427089	1429180	Szt_H3K4_peak_639	518	.	3.57571	54.1307	51.8245	intergenic
Pf3D7_07_v3	1430332	1432133	Szt_H3K4_peak_640	28	.	1.5985	4.20501	2.85227	intergenic
Pf3D7_07_v3	1434333	1438143	Szt_H3K4_peak_641	505	.	3.79684	53.007	50.5549	intergenic
Pf3D7_07_v3	1442384	1442778	Szt_H3K4_peak_642	129	.	2.33822	14.7824	12.9329	intergenic
Pf3D7_07_v3	1444541	1444797	Szt_H3K4_peak_643	84	.	2.07102	10.1759	8.47598	intergenic
Pf3D7_08_v3	5735	6968	Szt_H3K4_peak_644	536	.	3.95094	56.0777	53.636	intergenic
Pf3D7_08_v3	7457	9496	Szt_H3K4_peak_645	573	.	3.95054	59.765	57.3556	intergenic
Pf3D7_08_v3	10099	11160	Szt_H3K4_peak_646	33	.	1.65196	4.75642	3.36331	intergenic
Pf3D7_08_v3	11695	12216	Szt_H3K4_peak_647	14	.	1.43702	2.70256	1.48221	intergenic
Pf3D7_08_v3	17930	20557	Szt_H3K4_peak_648	739	.	4.51015	76.5802	73.9788	intergenic
Pf3D7_08_v3	21163	25312	Szt_H3K4_peak_649	112	.	2.01587	12.9508	11.2282	intergenic
Pf3D7_08_v3	33915	39233	Szt_H3K4_peak_650	54	.	1.73472	6.93523	5.41839	intergenic
Pf3D7_08_v3	40798	48666	Szt_H3K4_peak_651	47	.	1.70012	6.27006	4.78858	intergenic
Pf3D7_08_v3	52827	53092	Szt_H3K4_peak_652	58	.	1.86856	7.44065	5.86387	PF3D7_0800400	RIF	rifin
Pf3D7_08_v3	56396	57671	Szt_H3K4_peak_653	70	.	1.86235	8.65028	7.01588	PF3D7_0800500	RIF	rifin
Pf3D7_08_v3	76403	77902	Szt_H3K4_peak_654	20	.	1.50524	3.28173	2.00527	intergenic
Pf3D7_08_v3	78427	78841	Szt_H3K4_peak_655	36	.	1.69382	5.09299	3.6674	PF3D7_0800800		Plasmodium exported protein (hyp7), unknown function
Pf3D7_08_v3	80027	81695	Szt_H3K4_peak_656	37	.	1.70237	5.20373	3.77157	intergenic
Pf3D7_08_v3	82499	83891	Szt_H3K4_peak_657	34	.	1.61837	4.87602	3.47329	PF3D7_0801000		Plasmodium exported protein (PHISTc)
Pf3D7_08_v3	91393	92128	Szt_H3K4_peak_658	18	.	1.40939	3.08215	1.82435	intergenic
Pf3D7_08_v3	92996	94900	Szt_H3K4_peak_659	33	.	1.55578	4.78954	3.39161	intergenic
Pf3D7_08_v3	96147	99761	Szt_H3K4_peak_660	92	.	1.86423	10.9343	9.2518	intergenic
Pf3D7_08_v3	124283	124633	Szt_H3K4_peak_661	55	.	1.84758	7.0752	5.53445	intergenic
Pf3D7_08_v3	126418	126748	Szt_H3K4_peak_662	28	.	1.60915	4.16336	2.80464	PF3D7_0801900	LSD2	lysine-specific histone demethylase, putative
Pf3D7_08_v3	142655	142905	Szt_H3K4_peak_663	36	.	1.63424	5.11719	3.69777	intergenic
Pf3D7_08_v3	144605	144968	Szt_H3K4_peak_664	17	.	1.44547	2.98435	1.73468	PF3D7_0802000	GDH3	glutamate dehydrogenase, putative
Pf3D7_08_v3	162496	164460	Szt_H3K4_peak_665	65	.	1.91479	8.16958	6.58675	intergenic
Pf3D7_08_v3	179747	180078	Szt_H3K4_peak_666	44	.	1.68802	5.95972	4.49016	PF3D7_0802600	ACbeta	adenylyl cyclase beta
Pf3D7_08_v3	191004	191666	Szt_H3K4_peak_667	39	.	1.6723	5.36415	3.93684	PF3D7_0802800	CNA	serine/threonine protein phosphatase 2B catalytic subunit A
Pf3D7_08_v3	207483	208154	Szt_H3K4_peak_668	21	.	1.53737	3.49625	2.19775	PF3D7_0803300	MORG1	mitogen-activated protein kinase organizer 1, putative
Pf3D7_08_v3	216623	216994	Szt_H3K4_peak_669	62	.	1.7968	7.87571	6.29368	PF3D7_0803500		AAA family ATPase, putative
Pf3D7_08_v3	274636	274944	Szt_H3K4_peak_670	33	.	1.6324	4.76524	3.36645	intergenic
Pf3D7_08_v3	283407	283656	Szt_H3K4_peak_671	21	.	1.46111	3.46234	2.16754	intergenic
Pf3D7_08_v3	285422	285661	Szt_H3K4_peak_672	21	.	1.51922	3.46856	2.17744	PF3D7_0805100		conserved protein, unknown function
Pf3D7_08_v3	286233	286640	Szt_H3K4_peak_673	46	.	1.76684	6.18174	4.69678	PF3D7_0805100		conserved protein, unknown function
Pf3D7_08_v3	290854	291139	Szt_H3K4_peak_674	42	.	1.67129	5.72922	4.27096	PF3D7_0805200	GAMER	gamete release protein, putative
Pf3D7_08_v3	291565	292178	Szt_H3K4_peak_675	31	.	1.57327	4.51853	3.15753	intergenic
Pf3D7_08_v3	295430	295885	Szt_H3K4_peak_676	12	.	1.38041	2.4738	1.27746	intergenic
Pf3D7_08_v3	296883	298655	Szt_H3K4_peak_677	115	.	2.19562	13.317	11.5365	intergenic
Pf3D7_08_v3	302199	302504	Szt_H3K4_peak_678	11	.	1.37176	2.32112	1.14229	PF3D7_0805400		N-acetyltransferase, GNAT family, putative
Pf3D7_08_v3	303225	304589	Szt_H3K4_peak_679	47	.	1.74993	6.19961	4.72762	PF3D7_0805400		N-acetyltransferase, GNAT family, putative	PF3D7_0805500		conserved Plasmodium protein, unknown function
Pf3D7_08_v3	309732	311522	Szt_H3K4_peak_680	239	.	2.52784	25.8248	23.9961	PF3D7_0805600	PAP2	phosphatidic acid phosphatase 2
Pf3D7_08_v3	321059	321824	Szt_H3K4_peak_681	75	.	1.96196	9.17251	7.56956	PF3D7_0805800		conserved Plasmodium protein, unknown function
Pf3D7_08_v3	333363	333910	Szt_H3K4_peak_682	16	.	1.43327	2.88623	1.64722	PF3D7_0806200	DPY19	Dpy-19-like C-mannosyltransferase
Pf3D7_08_v3	367460	368155	Szt_H3K4_peak_683	36	.	1.63151	5.00917	3.60503	PF3D7_0807000		YEATS domain-containing protein, putative	PF3D7_0806900		conserved protein, unknown function
Pf3D7_08_v3	382081	383089	Szt_H3K4_peak_684	69	.	1.86368	8.57613	6.97971	PF3D7_0807400	COQ10	coenzyme Q-binding protein COQ10 homolog, mitochondrial
Pf3D7_08_v3	398806	399377	Szt_H3K4_peak_685	24	.	1.53776	3.7436	2.42689	PF3D7_0807800	RPN10	26S proteasome regulatory subunit RPN10, putative
Pf3D7_08_v3	418344	418637	Szt_H3K4_peak_686	17	.	1.44915	3.03641	1.78205	intergenic
Pf3D7_08_v3	419388	420783	Szt_H3K4_peak_687	48	.	1.77554	6.34942	4.86204	PF3D7_0808300		ubiquitin regulatory protein, putative
Pf3D7_08_v3	427618	436759	Szt_H3K4_peak_688	46	.	1.6603	6.09763	4.62945	intergenic
Pf3D7_08_v3	437976	438575	Szt_H3K4_peak_689	21	.	1.53149	3.456	2.16276	intergenic
Pf3D7_08_v3	440197	444547	Szt_H3K4_peak_690	72	.	1.77972	8.81998	7.25034	intergenic
Pf3D7_08_v3	445110	445888	Szt_H3K4_peak_691	55	.	1.70556	7.04094	5.52562	intergenic
Pf3D7_08_v3	447508	448155	Szt_H3K4_peak_692	65	.	1.90479	8.17894	6.56706	intergenic
Pf3D7_08_v3	450856	454577	Szt_H3K4_peak_693	65	.	1.8175	8.14556	6.55665	intergenic
Pf3D7_08_v3	455451	456019	Szt_H3K4_peak_694	17	.	1.43584	3.01488	1.76343	intergenic
Pf3D7_08_v3	457688	458369	Szt_H3K4_peak_695	78	.	1.94203	9.51966	7.85118	intergenic
Pf3D7_08_v3	459069	461887	Szt_H3K4_peak_696	51	.	1.68291	6.68436	5.18473	intergenic
Pf3D7_08_v3	505055	505391	Szt_H3K4_peak_697	80	.	1.92509	9.66769	8.00069	intergenic
Pf3D7_08_v3	506634	507539	Szt_H3K4_peak_698	110	.	2.08708	12.8188	11.0892	PF3D7_0809900	JmjC1	JmjC domain-containing protein 1, putative
Pf3D7_08_v3	552813	553565	Szt_H3K4_peak_699	84	.	2.00478	10.1939	8.48091	PF3D7_0811000	CUL1	cullin-1, putative
Pf3D7_08_v3	588816	589380	Szt_H3K4_peak_700	53	.	1.76023	6.87046	5.36567	PF3D7_0811700		conserved Plasmodium protein, unknown function
Pf3D7_08_v3	589816	590385	Szt_H3K4_peak_701	347	.	3.08886	36.9989	34.7765	intergenic
Pf3D7_08_v3	620540	620969	Szt_H3K4_peak_702	178	.	2.56168	19.8039	17.8451	PF3D7_0812400	KARalpha	karyopherin alpha
Pf3D7_08_v3	625063	625328	Szt_H3K4_peak_703	27	.	1.59219	4.06431	2.7215	PF3D7_0812500		RNA-binding protein, putative
Pf3D7_08_v3	646447	646926	Szt_H3K4_peak_704	27	.	1.58475	4.13987	2.79835	PF3D7_0813100		conserved Plasmodium protein, unknown function
Pf3D7_08_v3	649508	650684	Szt_H3K4_peak_705	164	.	2.43274	18.2836	16.446	PF3D7_0813200		CS domain protein, putative
Pf3D7_08_v3	667896	668168	Szt_H3K4_peak_706	46	.	1.76478	6.15544	4.676	PF3D7_0813600		translation initiation factor SUI1, putative
Pf3D7_08_v3	672588	672910	Szt_H3K4_peak_707	31	.	1.50072	4.50625	3.12841	intergenic
Pf3D7_08_v3	684283	684599	Szt_H3K4_peak_708	26	.	1.5643	4.0127	2.67154	PF3D7_0814200	ALBA1	DNA/RNA-binding protein Alba 1
Pf3D7_08_v3	685044	685284	Szt_H3K4_peak_709	32	.	1.65565	4.65114	3.25515	PF3D7_0814200	ALBA1	DNA/RNA-binding protein Alba 1
Pf3D7_08_v3	741652	741980	Szt_H3K4_peak_710	50	.	1.76246	6.58393	5.06779	intergenic
Pf3D7_08_v3	794330	794610	Szt_H3K4_peak_711	32	.	1.65065	4.64755	3.25683	PF3D7_0817400		phosphatase, putative
Pf3D7_08_v3	804448	805336	Szt_H3K4_peak_712	30	.	1.6244	4.42089	3.05271	PF3D7_0817700	RON5	rhoptry neck protein 5
Pf3D7_08_v3	813913	814254	Szt_H3K4_peak_713	63	.	1.91672	7.94261	6.34961	PF3D7_0817800	C3AP3	respiratory chain complex 3 associated protein 3
Pf3D7_08_v3	816027	816299	Szt_H3K4_peak_714	13	.	1.40169	2.55933	1.35439	PF3D7_0817900	HMGB2	high mobility group protein B2
Pf3D7_08_v3	822805	823948	Szt_H3K4_peak_715	216	.	2.72095	23.605	21.6107	PF3D7_0818100		zinc finger protein, putative
Pf3D7_08_v3	827613	827882	Szt_H3K4_peak_716	21	.	1.52929	3.3998	2.10749	PF3D7_0818200	14-3-3I	14-3-3 protein
Pf3D7_08_v3	828450	828744	Szt_H3K4_peak_717	16	.	1.46789	2.86476	1.62487	PF3D7_0818200	14-3-3I	14-3-3 protein
Pf3D7_08_v3	832569	832851	Szt_H3K4_peak_718	57	.	1.85102	7.31798	5.75753	PF3D7_0818300		dynactin subunit 6, putative
Pf3D7_08_v3	858322	859501	Szt_H3K4_peak_719	90	.	1.94974	10.6422	9.02376	PF3D7_0818900	HSP70	heat shock protein 70
Pf3D7_08_v3	886985	887227	Szt_H3K4_peak_720	33	.	1.66519	4.76393	3.3606	intergenic
Pf3D7_08_v3	887856	888367	Szt_H3K4_peak_721	18	.	1.48878	3.11872	1.85544	PF3D7_0819700		conserved Plasmodium protein, unknown function
Pf3D7_08_v3	915509	916189	Szt_H3K4_peak_722	49	.	1.78654	6.46262	4.96091	intergenic
Pf3D7_08_v3	946688	947195	Szt_H3K4_peak_723	15	.	1.45149	2.72859	1.50278	intergenic
Pf3D7_08_v3	962475	964249	Szt_H3K4_peak_724	115	.	2.21993	13.3548	11.5955	PF3D7_0821400		conserved Plasmodium protein, unknown function
Pf3D7_08_v3	994612	994948	Szt_H3K4_peak_725	14	.	1.44442	2.67431	1.45497	intergenic
Pf3D7_08_v3	1011141	1011435	Szt_H3K4_peak_726	16	.	1.45477	2.92908	1.68553	intergenic
Pf3D7_08_v3	1011938	1013165	Szt_H3K4_peak_727	330	.	3.14037	35.1643	33.0093	PF3D7_0823000	VPS15	serine/threonine protein kinase VPS15, putative
Pf3D7_08_v3	1026595	1026864	Szt_H3K4_peak_728	21	.	1.52248	3.41799	2.12762	intergenic
Pf3D7_08_v3	1144519	1145197	Szt_H3K4_peak_729	15	.	1.4478	2.78541	1.55611	PF3D7_0826300		SPRY domain, putative
Pf3D7_08_v3	1232139	1232436	Szt_H3K4_peak_730	15	.	1.46435	2.83159	1.59466	PF3D7_0828700		conserved protein, unknown function
Pf3D7_08_v3	1240559	1241408	Szt_H3K4_peak_731	141	.	2.41395	16.0727	14.1757	PF3D7_0828900		conserved protein, unknown function
Pf3D7_08_v3	1243030	1244150	Szt_H3K4_peak_732	74	.	1.9221	9.00205	7.43325	PF3D7_0829000		conserved Plasmodium membrane protein, unknown function
Pf3D7_08_v3	1260017	1260701	Szt_H3K4_peak_733	78	.	1.94219	9.40521	7.80524	PF3D7_0829500		conserved Plasmodium protein, unknown function
Pf3D7_08_v3	1267506	1268426	Szt_H3K4_peak_734	70	.	1.893	8.65481	7.05659	PF3D7_0829600	ETRAMP8	early transcribed membrane protein 8
Pf3D7_08_v3	1277684	1277973	Szt_H3K4_peak_735	95	.	2.13125	11.2921	9.56165	intergenic
Pf3D7_08_v3	1291884	1292345	Szt_H3K4_peak_736	48	.	1.79635	6.3347	4.83025	intergenic
Pf3D7_08_v3	1293186	1293674	Szt_H3K4_peak_737	142	.	2.39364	16.1311	14.2402	PF3D7_0830400		CRA domain-containing protein, putative
Pf3D7_08_v3	1299520	1299783	Szt_H3K4_peak_738	87	.	2.09599	10.4739	8.75532	intergenic
Pf3D7_08_v3	1356919	1357807	Szt_H3K4_peak_739	141	.	2.26183	15.9043	14.1857	PF3D7_0831600	CLAG8	cytoadherence linked asexual protein 8
Pf3D7_08_v3	1369486	1369835	Szt_H3K4_peak_740	48	.	1.71883	6.39672	4.89816	intergenic
Pf3D7_08_v3	1378032	1378357	Szt_H3K4_peak_741	62	.	1.90587	7.8729	6.29003	intergenic
Pf3D7_08_v3	1380446	1380928	Szt_H3K4_peak_742	23	.	1.5564	3.70904	2.39578	intergenic
Pf3D7_08_v3	1382174	1382771	Szt_H3K4_peak_743	38	.	1.68314	5.32751	3.89885	PF3D7_0832000		stevor
Pf3D7_08_v3	1383234	1384505	Szt_H3K4_peak_744	22	.	1.50583	3.49756	2.20171	PF3D7_0832000		stevor
Pf3D7_08_v3	1385380	1388499	Szt_H3K4_peak_745	25	.	1.52454	3.84527	2.52088	intergenic
Pf3D7_08_v3	1393473	1394512	Szt_H3K4_peak_746	32	.	1.61721	4.66879	3.2892	intergenic
Pf3D7_08_v3	1395421	1396480	Szt_H3K4_peak_747	27	.	1.59811	4.07915	2.72998	intergenic
Pf3D7_08_v3	1397023	1398993	Szt_H3K4_peak_748	44	.	1.67731	5.87505	4.42507	PF3D7_0832300		Plasmodium exported protein (PHISTa-like), unknown function
Pf3D7_08_v3	1399533	1400195	Szt_H3K4_peak_749	45	.	1.6006	5.9767	4.51633	PF3D7_0832400		stevor
Pf3D7_08_v3	1400607	1403321	Szt_H3K4_peak_750	34	.	1.58936	4.80744	3.40964	PF3D7_0832500	RIF	rifin
Pf3D7_08_v3	1403741	1409626	Szt_H3K4_peak_751	31	.	1.58987	4.57143	3.19132	PF3D7_0832600		stevor
Pf3D7_08_v3	1411131	1412146	Szt_H3K4_peak_752	40	.	1.64028	5.53121	4.07929	PF3D7_0832800	RIF	rifin
Pf3D7_08_v3	1414389	1415365	Szt_H3K4_peak_753	53	.	1.76151	6.83926	5.32509	PF3D7_0832900		stevor
Pf3D7_08_v3	1417805	1418540	Szt_H3K4_peak_754	50	.	1.69653	6.54647	5.04647	PF3D7_0833000	RIF	rifin
Pf3D7_08_v3	1422268	1422591	Szt_H3K4_peak_755	45	.	1.76055	5.97682	4.5018	intergenic
Pf3D7_08_v3	1427607	1428006	Szt_H3K4_peak_756	56	.	1.83736	7.20698	5.65623	PF3D7_0833200	RIF	rifin
Pf3D7_08_v3	1429201	1429493	Szt_H3K4_peak_757	36	.	1.68147	5.03677	3.62299	intergenic
Pf3D7_08_v3	1433130	1433876	Szt_H3K4_peak_758	37	.	1.66191	5.22033	3.79262	PF3D7_0833400	RIF	rifin
Pf3D7_08_v3	1437931	1443671	Szt_H3K4_peak_759	111	.	1.98757	12.8461	11.1765	intergenic
Pf3D7_08_v3	1444209	1444806	Szt_H3K4_peak_760	1053	.	5.53394	108.277	105.33	intergenic
Pf3D7_08_v3	1445490	1447641	Szt_H3K4_peak_761	538	.	3.83224	56.1931	53.8138	intergenic
Pf3D7_08_v3	1461477	1463543	Szt_H3K4_peak_762	323	.	3.2252	34.6192	32.3916	intergenic
Pf3D7_09_v3	6685	10567	Szt_H3K4_peak_763	368	.	3.02368	39.0136	36.8872	intergenic
Pf3D7_09_v3	14060	14382	Szt_H3K4_peak_764	34	.	1.5482	4.85222	3.45206	intergenic
Pf3D7_09_v3	15531	15967	Szt_H3K4_peak_765	25	.	1.54003	3.88701	2.55734	intergenic
Pf3D7_09_v3	17068	17973	Szt_H3K4_peak_766	908	.	5.28171	93.7173	90.8369	intergenic
Pf3D7_09_v3	18724	19288	Szt_H3K4_peak_767	784	.	4.73029	81.0907	78.4327	intergenic
Pf3D7_09_v3	19869	25555	Szt_H3K4_peak_768	120	.	2.10855	13.8452	12.0861	intergenic
Pf3D7_09_v3	29874	30555	Szt_H3K4_peak_769	29	.	1.55714	4.3467	2.98528	PF3D7_0900200	RIF	rifin
Pf3D7_09_v3	33604	34222	Szt_H3K4_peak_770	58	.	1.78552	7.43572	5.87369	PF3D7_0900300	RIF	rifin
Pf3D7_09_v3	43032	43526	Szt_H3K4_peak_771	36	.	1.6269	5.08332	3.66241	PF3D7_0900500	RIF	rifin
Pf3D7_09_v3	46080	46869	Szt_H3K4_peak_772	27	.	1.53328	4.09695	2.75139	PF3D7_0900600	RIF	rifin
Pf3D7_09_v3	49670	50307	Szt_H3K4_peak_773	50	.	1.73543	6.53054	5.00886	PF3D7_0900700	RIF	rifin
Pf3D7_09_v3	55159	55591	Szt_H3K4_peak_774	59	.	1.78522	7.54375	5.99207	PF3D7_0900900		stevor
Pf3D7_09_v3	59256	59757	Szt_H3K4_peak_775	55	.	1.81506	7.0324	5.51396	intergenic
Pf3D7_09_v3	67831	68576	Szt_H3K4_peak_776	28	.	1.51433	4.17763	2.82337	PF3D7_0901300	RIF	rifin
Pf3D7_09_v3	70801	73422	Szt_H3K4_peak_777	50	.	1.76333	6.59463	5.09439	intergenic
Pf3D7_09_v3	74765	75749	Szt_H3K4_peak_778	77	.	1.85804	9.42958	7.76572	PF3D7_0901500	RIF	rifin
Pf3D7_09_v3	76176	77160	Szt_H3K4_peak_779	27	.	1.58506	4.12796	2.78019	intergenic
Pf3D7_09_v3	95702	96100	Szt_H3K4_peak_780	65	.	1.8999	8.08439	6.50219	intergenic
Pf3D7_09_v3	111953	112329	Szt_H3K4_peak_781	91	.	2.08305	10.8598	9.13533	intergenic
Pf3D7_09_v3	136274	136816	Szt_H3K4_peak_782	116	.	2.20644	13.3941	11.6238	intergenic
Pf3D7_09_v3	137279	137750	Szt_H3K4_peak_783	43	.	1.69095	5.85645	4.39765	intergenic
Pf3D7_09_v3	167401	168233	Szt_H3K4_peak_784	113	.	2.17915	13.1981	11.3885	PF3D7_0903600		conserved protein, unknown function
Pf3D7_09_v3	174518	174823	Szt_H3K4_peak_785	47	.	1.79262	6.29722	4.79572	PF3D7_0903700		alpha tubulin 1
Pf3D7_09_v3	214599	215130	Szt_H3K4_peak_786	184	.	2.44557	20.419	18.4705	intergenic
Pf3D7_09_v3	233594	233941	Szt_H3K4_peak_787	36	.	1.67108	5.05469	3.6368	PF3D7_0905000	ATPTG4	ATP synthase-associated protein, putative
Pf3D7_09_v3	252317	252563	Szt_H3K4_peak_788	21	.	1.42883	3.47584	2.17798	intergenic
Pf3D7_09_v3	270818	271079	Szt_H3K4_peak_789	16	.	1.42811	2.9433	1.69774	PF3D7_0905400	RhopH3	high molecular weight rhoptry protein 3
Pf3D7_09_v3	274441	276682	Szt_H3K4_peak_790	244	.	2.75507	26.4148	24.4653	PF3D7_0905500		conserved protein, unknown function
Pf3D7_09_v3	277104	278506	Szt_H3K4_peak_791	75	.	1.92897	9.13219	7.55233	intergenic
Pf3D7_09_v3	328359	328600	Szt_H3K4_peak_792	33	.	1.6569	4.73584	3.33893	PF3D7_0906700	LRR9	leucine-rich repeat protein
Pf3D7_09_v3	329019	329748	Szt_H3K4_peak_793	342	.	3.26905	36.4468	34.2371	PF3D7_0906700	LRR9	leucine-rich repeat protein
Pf3D7_09_v3	343483	344706	Szt_H3K4_peak_794	35	.	1.65379	5.00023	3.59639	PF3D7_0907200		GTPase-activating protein, putative
Pf3D7_09_v3	356032	356502	Szt_H3K4_peak_795	109	.	2.21144	12.6883	10.9091	PF3D7_0907500		conserved protein, unknown function
Pf3D7_09_v3	358447	359058	Szt_H3K4_peak_796	30	.	1.62088	4.40102	3.036	PF3D7_0907600		translation initiation factor SUI1, putative
Pf3D7_09_v3	372802	373869	Szt_H3K4_peak_797	306	.	3.17217	32.8452	30.6378	PF3D7_0908100		apicoplast integral membrane protein, putative
Pf3D7_09_v3	387952	388207	Szt_H3K4_peak_798	17	.	1.48121	2.98616	1.73504	PF3D7_0908400		conserved Plasmodium protein, unknown function	PF3D7_0908500		conserved Plasmodium protein, unknown function
Pf3D7_09_v3	397865	398592	Szt_H3K4_peak_799	374	.	3.29363	39.7205	37.462	PF3D7_0908600		ribosomal RNA methyltransferase, putative
Pf3D7_09_v3	439438	439935	Szt_H3K4_peak_800	83	.	2.07757	10.0811	8.37029	intergenic
Pf3D7_09_v3	502526	504762	Szt_H3K4_peak_801	95	.	2.0481	11.1478	9.5098	PF3D7_0911100		START domain-containing protein, putative
Pf3D7_09_v3	510832	511172	Szt_H3K4_peak_802	38	.	1.63917	5.24133	3.8184	PF3D7_0911300	CRMP1	cysteine repeat modular protein 1
Pf3D7_09_v3	530597	531102	Szt_H3K4_peak_803	73	.	1.8925	9.00967	7.38427	intergenic
Pf3D7_09_v3	536652	537283	Szt_H3K4_peak_804	25	.	1.55447	3.82261	2.50244	PF3D7_0911900	ICP	falstatin
Pf3D7_09_v3	540236	540805	Szt_H3K4_peak_805	175	.	2.52953	19.5585	17.591	PF3D7_0912000		conserved Plasmodium protein, unknown function
Pf3D7_09_v3	554461	554842	Szt_H3K4_peak_806	44	.	1.76309	5.94167	4.46308	intergenic
Pf3D7_09_v3	592219	592870	Szt_H3K4_peak_807	39	.	1.71685	5.3696	3.92622	PF3D7_0913800		conserved Plasmodium protein, unknown function
Pf3D7_09_v3	593359	594454	Szt_H3K4_peak_808	17	.	1.46155	2.9505	1.70323	PF3D7_0913900	RRSapi	arginine--tRNA ligase, putative
Pf3D7_09_v3	605827	606424	Szt_H3K4_peak_809	164	.	2.46875	18.2814	16.4039	intergenic
Pf3D7_09_v3	611458	611751	Szt_H3K4_peak_810	41	.	1.73608	5.62624	4.16847	intergenic
Pf3D7_09_v3	616083	617703	Szt_H3K4_peak_811	267	.	2.8017	28.7029	26.7289	PF3D7_0914400	KIC3	protein KIC3
Pf3D7_09_v3	629327	629576	Szt_H3K4_peak_812	26	.	1.58558	3.96185	2.62348	PF3D7_0914700	MFR4	major facilitator superfamily-related transporter, putative
Pf3D7_09_v3	672211	673752	Szt_H3K4_peak_813	38	.	1.66759	5.2267	3.80643	PF3D7_0916100	TRX3	thioredoxin 3
Pf3D7_09_v3	700338	701613	Szt_H3K4_peak_814	285	.	2.89923	30.6297	28.5733	intergenic
Pf3D7_09_v3	715650	716095	Szt_H3K4_peak_815	38	.	1.67401	5.33933	3.89572	PF3D7_0917200		conserved protein, unknown function
Pf3D7_09_v3	717157	718181	Szt_H3K4_peak_816	110	.	2.07803	12.7593	11.0511	PF3D7_0917300		conserved protein, unknown function
Pf3D7_09_v3	736518	737172	Szt_H3K4_peak_817	83	.	2.0659	10.057	8.36117	PF3D7_0917900	BIP	heat shock protein 70
Pf3D7_09_v3	741218	741457	Szt_H3K4_peak_818	15	.	1.45038	2.83264	1.59886	PF3D7_0918000	GAP50	glideosome-associated protein 50
Pf3D7_09_v3	744601	746184	Szt_H3K4_peak_819	151	.	2.32669	16.8897	15.1289	intergenic
Pf3D7_09_v3	746624	747121	Szt_H3K4_peak_820	103	.	2.13855	12.0281	10.3189	PF3D7_0918100		cytochrome b5-like heme/steroid binding protein, putative
Pf3D7_09_v3	754569	755027	Szt_H3K4_peak_821	86	.	1.95836	10.3431	8.64576	PF3D7_0918400		conserved Plasmodium protein, unknown function
Pf3D7_09_v3	768836	769090	Szt_H3K4_peak_822	15	.	1.44634	2.78613	1.55865	PF3D7_0918700		conserved Plasmodium protein, unknown function
Pf3D7_09_v3	776490	776778	Szt_H3K4_peak_823	41	.	1.70147	5.55516	4.10983	intergenic
Pf3D7_09_v3	790551	791687	Szt_H3K4_peak_824	170	.	2.40683	18.8658	17.0779	intergenic
Pf3D7_09_v3	814640	815028	Szt_H3K4_peak_825	79	.	1.9986	9.60124	7.93969	intergenic
Pf3D7_09_v3	820936	821492	Szt_H3K4_peak_826	133	.	2.31506	15.172	13.3268	intergenic
Pf3D7_09_v3	821987	822236	Szt_H3K4_peak_827	22	.	1.54594	3.5523	2.24705	PF3D7_0920000	ELO3	elongation of fatty acids protein, putative
Pf3D7_09_v3	840063	840786	Szt_H3K4_peak_828	21	.	1.52314	3.46203	2.16786	PF3D7_0920500		ADP-ribosylation factor, putative
Pf3D7_09_v3	853607	854051	Szt_H3K4_peak_829	44	.	1.6083	5.93716	4.46178	intergenic
Pf3D7_09_v3	901500	902514	Szt_H3K4_peak_830	25	.	1.56163	3.83674	2.51286	PF3D7_0922200	SAMS	S-adenosylmethionine synthetase
Pf3D7_09_v3	976730	976975	Szt_H3K4_peak_831	22	.	1.51671	3.58549	2.2832	PF3D7_0924100		conserved Plasmodium protein, unknown function
Pf3D7_09_v3	986309	987654	Szt_H3K4_peak_832	45	.	1.7361	5.99608	4.53552	PF3D7_0924400		conserved Plasmodium protein, unknown function
Pf3D7_09_v3	988068	988357	Szt_H3K4_peak_833	30	.	1.62885	4.40141	3.02895	PF3D7_0924400		conserved Plasmodium protein, unknown function
Pf3D7_09_v3	998268	998566	Szt_H3K4_peak_834	45	.	1.72272	6.01156	4.52656	PF3D7_0924600		conserved Plasmodium protein, unknown function
Pf3D7_09_v3	1038949	1040144	Szt_H3K4_peak_835	75	.	1.90578	9.07021	7.50848	PF3D7_0925900	LCN	lipocalin
Pf3D7_09_v3	1061307	1062191	Szt_H3K4_peak_836	42	.	1.72975	5.73107	4.27682	PF3D7_0926200		conserved Plasmodium protein, unknown function
Pf3D7_09_v3	1083199	1083843	Szt_H3K4_peak_837	32	.	1.59643	4.66432	3.27545	intergenic
Pf3D7_09_v3	1120379	1120941	Szt_H3K4_peak_838	16	.	1.46497	2.84599	1.60803	PF3D7_0927500		dynein light chain, putative
Pf3D7_09_v3	1121623	1122214	Szt_H3K4_peak_839	202	.	2.69763	22.2818	20.2751	PF3D7_0927600		RNA-binding protein, putative
Pf3D7_09_v3	1134986	1136425	Szt_H3K4_peak_840	140	.	2.29672	15.894	14.0502	PF3D7_0928000	COX6B	cytochrome c oxidase subunit 6B, putative	PF3D7_0928100		conserved Plasmodium protein, unknown function
Pf3D7_09_v3	1167956	1168326	Szt_H3K4_peak_841	14	.	1.41051	2.67466	1.45698	intergenic
Pf3D7_09_v3	1173745	1175048	Szt_H3K4_peak_842	62	.	1.88292	7.7832	6.21455	PF3D7_0929400	RhopH2	high molecular weight rhoptry protein 2
Pf3D7_09_v3	1199153	1201271	Szt_H3K4_peak_843	134	.	2.24518	15.2577	13.442	intergenic
Pf3D7_09_v3	1201719	1202278	Szt_H3K4_peak_844	97	.	1.98927	11.5172	9.7932	PF3D7_0930300	MSP1	merozoite surface protein 1
Pf3D7_09_v3	1210925	1211790	Szt_H3K4_peak_845	160	.	2.33136	17.932	16.0269	PF3D7_0930500	DGK1	diacylglycerol kinase, putative
Pf3D7_09_v3	1240110	1240772	Szt_H3K4_peak_846	29	.	1.58799	4.29689	2.93263	intergenic
Pf3D7_09_v3	1245154	1246206	Szt_H3K4_peak_847	22	.	1.54261	3.57821	2.27366	intergenic
Pf3D7_09_v3	1246823	1247088	Szt_H3K4_peak_848	30	.	1.62997	4.44101	3.06625	PF3D7_0930900	NFU1	NifU-like protein, putative
Pf3D7_09_v3	1247686	1248207	Szt_H3K4_peak_849	23	.	1.51159	3.62417	2.31977	PF3D7_0931000		elongation factor Tu, putative
Pf3D7_09_v3	1259943	1260776	Szt_H3K4_peak_850	274	.	2.75127	29.4197	27.4347	PF3D7_0931300		conserved Plasmodium protein, unknown function
Pf3D7_09_v3	1266919	1269137	Szt_H3K4_peak_851	66	.	1.90227	8.21803	6.65139	PF3D7_0931600		conserved protein, unknown function
Pf3D7_09_v3	1272394	1272651	Szt_H3K4_peak_852	56	.	1.85486	7.19218	5.63608	PF3D7_0931800		proteasome subunit beta type-6, putative
Pf3D7_09_v3	1282621	1282890	Szt_H3K4_peak_853	40	.	1.60972	5.52356	4.07504	intergenic
Pf3D7_09_v3	1283381	1283974	Szt_H3K4_peak_854	34	.	1.64708	4.83825	3.45028	intergenic
Pf3D7_09_v3	1285460	1286775	Szt_H3K4_peak_855	41	.	1.7267	5.62167	4.17384	PF3D7_0932200	PFN	profilin
Pf3D7_09_v3	1353167	1353536	Szt_H3K4_peak_856	27	.	1.60136	4.11664	2.76189	PF3D7_0934600		conserved Plasmodium protein, unknown function
Pf3D7_09_v3	1354318	1354628	Szt_H3K4_peak_857	50	.	1.80635	6.52992	5.01933	PF3D7_0934600		conserved Plasmodium protein, unknown function
Pf3D7_09_v3	1358164	1358407	Szt_H3K4_peak_858	33	.	1.50182	4.76952	3.36973	intergenic
Pf3D7_09_v3	1359430	1362373	Szt_H3K4_peak_859	66	.	1.86049	8.18822	6.65236	PF3D7_0934800	PKAc	cAMP-dependent protein kinase catalytic subunit
Pf3D7_09_v3	1364405	1365263	Szt_H3K4_peak_860	28	.	1.52392	4.23615	2.88825	PF3D7_0934900		conserved Plasmodium protein, unknown function
Pf3D7_09_v3	1373645	1374533	Szt_H3K4_peak_861	108	.	2.18048	12.5752	10.8298	intergenic
Pf3D7_09_v3	1375676	1376806	Szt_H3K4_peak_862	116	.	2.15885	13.3542	11.6398	intergenic
Pf3D7_09_v3	1380703	1382330	Szt_H3K4_peak_863	36	.	1.67077	5.03748	3.62781	intergenic
Pf3D7_09_v3	1382963	1386622	Szt_H3K4_peak_864	99	.	2.1381	11.7212	9.99591	intergenic
Pf3D7_09_v3	1387241	1388467	Szt_H3K4_peak_865	54	.	1.78903	6.90796	5.40042	intergenic
Pf3D7_09_v3	1389026	1396896	Szt_H3K4_peak_866	140	.	2.16546	15.6888	14.0051	intergenic
Pf3D7_09_v3	1403882	1404275	Szt_H3K4_peak_867	137	.	2.38745	15.6218	13.7437	PF3D7_0935600	GIG	gametocytogenesis-implicated protein
Pf3D7_09_v3	1411371	1413265	Szt_H3K4_peak_868	57	.	1.84167	7.28768	5.75108	PF3D7_0935800	CLAG9	cytoadherence linked asexual protein 9
Pf3D7_09_v3	1423389	1424065	Szt_H3K4_peak_869	34	.	1.65377	4.86585	3.47582	intergenic
Pf3D7_09_v3	1424715	1425022	Szt_H3K4_peak_870	53	.	1.84057	6.89089	5.35283	intergenic
Pf3D7_09_v3	1428770	1429279	Szt_H3K4_peak_871	134	.	2.37467	15.3158	13.442	PF3D7_0936100	ETRAMP9	early transcribed membrane protein
Pf3D7_09_v3	1435263	1435502	Szt_H3K4_peak_872	22	.	1.54558	3.56287	2.25595	PF3D7_0936300	REX3	ring-exported protein 3
Pf3D7_09_v3	1448592	1450413	Szt_H3K4_peak_873	42	.	1.70888	5.71927	4.25622	intergenic
Pf3D7_09_v3	1452051	1452718	Szt_H3K4_peak_874	47	.	1.78343	6.29133	4.79344	intergenic
Pf3D7_09_v3	1453296	1453845	Szt_H3K4_peak_875	22	.	1.54377	3.58346	2.28048	PF3D7_0936700		lysophospholipase, putative
Pf3D7_09_v3	1454306	1454925	Szt_H3K4_peak_876	22	.	1.46348	3.56305	2.26454	PF3D7_0936700		lysophospholipase, putative
Pf3D7_09_v3	1458957	1459916	Szt_H3K4_peak_877	13	.	1.41087	2.57223	1.36569	intergenic
Pf3D7_09_v3	1460551	1461224	Szt_H3K4_peak_878	21	.	1.50781	3.42535	2.13624	intergenic
Pf3D7_09_v3	1461820	1464162	Szt_H3K4_peak_879	28	.	1.5643	4.23539	2.88073	intergenic
Pf3D7_09_v3	1464610	1471265	Szt_H3K4_peak_880	37	.	1.64325	5.1164	3.72407	PF3D7_0937100		Plasmodium exported protein, unknown function
Pf3D7_09_v3	1471781	1473575	Szt_H3K4_peak_881	45	.	1.70145	6.02541	4.55393	intergenic
Pf3D7_09_v3	1474585	1475656	Szt_H3K4_peak_882	46	.	1.72672	6.09057	4.60484	PF3D7_0937300	RIF	rifin
Pf3D7_09_v3	1480985	1481870	Szt_H3K4_peak_883	46	.	1.7144	6.17353	4.68415	PF3D7_0937500	RIF	rifin
Pf3D7_09_v3	1485928	1486806	Szt_H3K4_peak_884	26	.	1.55102	4.01827	2.68101	PF3D7_0937600	VAR	erythrocyte membrane protein 1, PfEMP1
Pf3D7_09_v3	1493092	1493642	Szt_H3K4_peak_885	39	.	1.66154	5.44307	3.99868	PF3D7_0937700	RIF	rifin
Pf3D7_09_v3	1497887	1503548	Szt_H3K4_peak_886	110	.	2.06377	12.7262	11.0018	intergenic
Pf3D7_09_v3	1505447	1506423	Szt_H3K4_peak_887	1005	.	5.49874	103.469	100.509	intergenic
Pf3D7_09_v3	1531555	1533198	Szt_H3K4_peak_888	225	.	2.64654	24.5056	22.5268	intergenic
Pf3D7_09_v3	1534520	1534772	Szt_H3K4_peak_889	109	.	2.24006	12.7419	10.9318	intergenic
Pf3D7_10_v3	7069	7368	Szt_H3K4_peak_890	107	.	2.22123	12.5867	10.794	intergenic
Pf3D7_10_v3	9744	10984	Szt_H3K4_peak_891	502	.	3.66537	52.7413	50.273	intergenic
Pf3D7_10_v3	25122	26736	Szt_H3K4_peak_892	749	.	3.89471	77.4439	74.9444	intergenic
Pf3D7_10_v3	27165	34102	Szt_H3K4_peak_893	185	.	2.30553	20.3749	18.5829	intergenic
Pf3D7_10_v3	38098	38843	Szt_H3K4_peak_894	63	.	1.8399	7.94673	6.37062	PF3D7_1000200	RIF	rifin
Pf3D7_10_v3	41895	42315	Szt_H3K4_peak_895	52	.	1.76797	6.76418	5.23054	PF3D7_1000300	RIF	rifin
Pf3D7_10_v3	44855	45676	Szt_H3K4_peak_896	81	.	1.96202	9.8002	8.11959	PF3D7_1000400	RIF	rifin
Pf3D7_10_v3	47232	51674	Szt_H3K4_peak_897	35	.	1.61659	4.98602	3.58406	intergenic
Pf3D7_10_v3	55214	57670	Szt_H3K4_peak_898	25	.	1.54365	3.90635	2.58139	intergenic
Pf3D7_10_v3	58334	60175	Szt_H3K4_peak_899	37	.	1.61136	5.16243	3.7477	intergenic
Pf3D7_10_v3	69565	69974	Szt_H3K4_peak_900	51	.	1.79202	6.69862	5.17176	PF3D7_1001200	ACBP2	acyl-CoA binding protein, isoform 2, ACBP2
Pf3D7_10_v3	82093	82474	Szt_H3K4_peak_901	125	.	2.30049	14.3836	12.5499	intergenic
Pf3D7_10_v3	91133	91938	Szt_H3K4_peak_902	38	.	1.69066	5.30457	3.87282	PF3D7_1001700		Plasmodium exported protein (PHISTc), unknown function
Pf3D7_10_v3	93078	94731	Szt_H3K4_peak_903	74	.	1.98037	9.04534	7.41288	intergenic
Pf3D7_10_v3	101418	101707	Szt_H3K4_peak_904	33	.	1.65775	4.72593	3.32984	intergenic
Pf3D7_10_v3	127434	127685	Szt_H3K4_peak_905	16	.	1.46478	2.871	1.63282	PF3D7_1002700		conserved Plasmodium protein, unknown function
Pf3D7_10_v3	140613	141682	Szt_H3K4_peak_906	155	.	2.32708	17.2758	15.5152	PF3D7_1003000		guanylate cyclase organizer UGO, putative
Pf3D7_10_v3	151403	151790	Szt_H3K4_peak_907	34	.	1.66979	4.84509	3.43897	PF3D7_1003400		conserved Plasmodium protein, unknown function
Pf3D7_10_v3	159155	159856	Szt_H3K4_peak_908	139	.	2.35711	15.7993	13.9661	PF3D7_1003500		40S ribosomal protein S20e, putative
Pf3D7_10_v3	161891	165275	Szt_H3K4_peak_909	150	.	2.27065	16.7678	15.0394	PF3D7_1003600	IMC1c	inner membrane complex protein 1c, putative
Pf3D7_10_v3	250635	251129	Szt_H3K4_peak_910	305	.	3.08327	32.723	30.5398	PF3D7_1005800		conserved Plasmodium membrane protein, unknown function
Pf3D7_10_v3	291486	293447	Szt_H3K4_peak_911	152	.	2.28992	16.9955	15.2416	PF3D7_1007300		RING zinc finger protein, putative
Pf3D7_10_v3	308905	309288	Szt_H3K4_peak_912	25	.	1.52698	3.82916	2.50693	intergenic
Pf3D7_10_v3	309925	310846	Szt_H3K4_peak_913	111	.	2.18097	12.8678	11.1387	PF3D7_1007800		conserved Plasmodium protein, unknown function
Pf3D7_10_v3	330458	330731	Szt_H3K4_peak_914	31	.	1.61139	4.53213	3.15481	intergenic
Pf3D7_10_v3	391695	393706	Szt_H3K4_peak_915	97	.	2.04809	11.4223	9.7553	PF3D7_1009800		conserved Plasmodium membrane protein, unknown function
Pf3D7_10_v3	413079	413643	Szt_H3K4_peak_916	109	.	2.23842	12.804	10.9976	PF3D7_1010300	SDH4	succinate dehydrogenase subunit 4, putative
Pf3D7_10_v3	421562	422277	Szt_H3K4_peak_917	16	.	1.45229	2.90887	1.66777	PF3D7_1010700		dolichyl-phosphate-mannose--protein mannosyltransferase, putative
Pf3D7_10_v3	429974	430419	Szt_H3K4_peak_918	21	.	1.49777	3.40779	2.11759	intergenic
Pf3D7_10_v3	458448	458779	Szt_H3K4_peak_919	34	.	1.61124	4.81417	3.41447	intergenic
Pf3D7_10_v3	470082	470508	Szt_H3K4_peak_920	180	.	2.61204	20.0069	18.0203	PF3D7_1012200	RA	rhoptry associated adhesin
Pf3D7_10_v3	472513	472844	Szt_H3K4_peak_921	41	.	1.6952	5.62957	4.17724	PF3D7_1012300	QCR7	cytochrome b-c1 complex subunit 7, putative
Pf3D7_10_v3	473655	474237	Szt_H3K4_peak_922	59	.	1.86278	7.4846	5.91654	PF3D7_1012400	HGPRT	hypoxanthine-guanine phosphoribosyltransferase
Pf3D7_10_v3	532182	532429	Szt_H3K4_peak_923	25	.	1.5179	3.91954	2.58521	PF3D7_1013600		conserved Plasmodium protein, unknown function
Pf3D7_10_v3	541573	542139	Szt_H3K4_peak_924	131	.	2.22814	14.9369	13.1289	PF3D7_1013800		conserved Plasmodium protein, unknown function
Pf3D7_10_v3	553647	554212	Szt_H3K4_peak_925	44	.	1.69799	5.89424	4.42301	PF3D7_1014100	MSA180	merozoite surface protein MSA180
Pf3D7_10_v3	590772	591019	Szt_H3K4_peak_926	22	.	1.52399	3.54756	2.24565	intergenic
Pf3D7_10_v3	607643	610440	Szt_H3K4_peak_927	177	.	2.31474	19.5444	17.7281	intergenic
Pf3D7_10_v3	632282	632541	Szt_H3K4_peak_928	22	.	1.51813	3.5671	2.26355	PF3D7_1015800		ribonucleoside-diphosphate reductase small chain, putative
Pf3D7_10_v3	636478	636790	Szt_H3K4_peak_929	57	.	1.82578	7.35072	5.78746	PF3D7_1015900	ENO	enolase
Pf3D7_10_v3	639248	639556	Szt_H3K4_peak_930	16	.	1.42874	2.84348	1.60873	intergenic
Pf3D7_10_v3	640131	640601	Szt_H3K4_peak_931	18	.	1.47077	3.07369	1.81876	PF3D7_1016000		conserved Plasmodium protein, unknown function
Pf3D7_10_v3	654673	655139	Szt_H3K4_peak_932	206	.	2.72552	22.7152	20.6862	intergenic
Pf3D7_10_v3	663112	663351	Szt_H3K4_peak_933	30	.	1.53058	4.40083	3.02761	intergenic
Pf3D7_10_v3	664520	664958	Szt_H3K4_peak_934	41	.	1.71357	5.60586	4.14914	PF3D7_1016600		Plasmodium exported protein (PHISTc), unknown function
Pf3D7_10_v3	667432	668253	Szt_H3K4_peak_935	30	.	1.61433	4.44834	3.085	PF3D7_1016700		Plasmodium exported protein (PHISTc), unknown function
Pf3D7_10_v3	677275	677665	Szt_H3K4_peak_936	15	.	1.46023	2.83168	1.59717	intergenic
Pf3D7_10_v3	678747	679184	Szt_H3K4_peak_937	60	.	1.87717	7.57869	6.01877	intergenic
Pf3D7_10_v3	691113	691537	Szt_H3K4_peak_938	50	.	1.70412	6.53514	5.02892	intergenic
Pf3D7_10_v3	700582	701828	Szt_H3K4_peak_939	37	.	1.67954	5.13924	3.72401	PF3D7_1017500	ELC	myosin essential light chain ELC
Pf3D7_10_v3	707985	708373	Szt_H3K4_peak_940	12	.	1.40473	2.391	1.2034	PF3D7_1017700		conserved Plasmodium protein, unknown function
Pf3D7_10_v3	725451	726036	Szt_H3K4_peak_941	61	.	1.80073	7.76169	6.19049	intergenic
Pf3D7_10_v3	728794	729220	Szt_H3K4_peak_942	135	.	2.34299	15.4705	13.5943	PF3D7_1018300		peptidase, putative
Pf3D7_10_v3	729773	730325	Szt_H3K4_peak_943	13	.	1.39537	2.50168	1.30247	PF3D7_1018300		peptidase, putative
Pf3D7_10_v3	772395	773106	Szt_H3K4_peak_944	390	.	3.22753	41.3383	39.0919	PF3D7_1019200		conserved Plasmodium protein, unknown function
Pf3D7_10_v3	783306	783553	Szt_H3K4_peak_945	19	.	1.50972	3.21263	1.93657	intergenic
Pf3D7_10_v3	783997	785148	Szt_H3K4_peak_946	441	.	3.44875	46.4548	44.1614	PF3D7_1019400		60S ribosomal protein L30e, putative
Pf3D7_10_v3	795035	795449	Szt_H3K4_peak_947	67	.	1.89307	8.32227	6.7103	PF3D7_1019600		conserved Plasmodium protein, unknown function
Pf3D7_10_v3	804507	805094	Szt_H3K4_peak_948	22	.	1.53918	3.60566	2.29929	PF3D7_1019800		tRNA methyltransferase, putative
Pf3D7_10_v3	808539	809016	Szt_H3K4_peak_949	17	.	1.43233	3.01947	1.76625	PF3D7_1019900	ATG8	autophagy-related protein 8
Pf3D7_10_v3	810242	811892	Szt_H3K4_peak_950	146	.	2.42731	16.5323	14.6399	PF3D7_1020000	RBM34	RNA-binding protein 34, putative
Pf3D7_10_v3	847865	848222	Szt_H3K4_peak_951	28	.	1.60108	4.23878	2.88454	PF3D7_1021000		conserved protein, unknown function
Pf3D7_10_v3	904364	904653	Szt_H3K4_peak_952	29	.	1.55945	4.28633	2.92266	PF3D7_1021900		PHAX domain-containing protein, putative
Pf3D7_10_v3	909093	909337	Szt_H3K4_peak_953	25	.	1.52326	3.91503	2.58487	intergenic
Pf3D7_10_v3	930605	931567	Szt_H3K4_peak_954	28	.	1.5842	4.23311	2.87568	PF3D7_1022300	ZIPCO	ZIP domain-containing protein, putative
Pf3D7_10_v3	932987	933267	Szt_H3K4_peak_955	21	.	1.4732	3.48975	2.19162	intergenic
Pf3D7_10_v3	934851	935184	Szt_H3K4_peak_956	16	.	1.46249	2.8633	1.62465	intergenic
Pf3D7_10_v3	937329	937962	Szt_H3K4_peak_957	20	.	1.49796	3.37896	2.09775	intergenic
Pf3D7_10_v3	938470	939325	Szt_H3K4_peak_958	15	.	1.41794	2.76856	1.5417	PF3D7_1022400	SRSF4	serine/arginine-rich splicing factor 4
Pf3D7_10_v3	940206	940569	Szt_H3K4_peak_959	10	.	1.34655	2.21929	1.05291	intergenic
Pf3D7_10_v3	941045	941328	Szt_H3K4_peak_960	30	.	1.53882	4.41957	3.04824	intergenic
Pf3D7_10_v3	953365	954295	Szt_H3K4_peak_961	165	.	2.38971	18.5064	16.5506	intergenic
Pf3D7_10_v3	954967	955554	Szt_H3K4_peak_962	16	.	1.43528	2.83852	1.60447	PF3D7_1022800	ISPG	4-hydroxy-3-methylbut-2-en-1-yl diphosphate synthase (ferredoxin)
Pf3D7_10_v3	983760	985146	Szt_H3K4_peak_963	30	.	1.59837	4.45297	3.09605	PF3D7_1023300		conserved protein, unknown function	PF3D7_1023400		HORMA domain protein, putative
Pf3D7_10_v3	993828	994364	Szt_H3K4_peak_964	146	.	2.31432	16.4945	14.6279	PF3D7_1023800		conserved Plasmodium protein, unknown function
Pf3D7_10_v3	999389	999995	Szt_H3K4_peak_965	261	.	2.52255	28.2608	26.1998	intergenic
Pf3D7_10_v3	1009068	1012328	Szt_H3K4_peak_966	205	.	2.62461	22.552	20.5759	intergenic
Pf3D7_10_v3	1013004	1014300	Szt_H3K4_peak_967	24	.	1.48929	3.71864	2.40905	PF3D7_1024000		conserved Plasmodium protein, unknown function
Pf3D7_10_v3	1038786	1039161	Szt_H3K4_peak_968	28	.	1.52486	4.23267	2.8747	PF3D7_1024900		conserved Plasmodium protein, unknown function
Pf3D7_10_v3	1050561	1050800	Szt_H3K4_peak_969	13	.	1.42768	2.52908	1.32392	PF3D7_1025100	GFPT	glutamine--fructose-6-phosphate aminotransferase [isomerizing], putative
Pf3D7_10_v3	1067652	1068351	Szt_H3K4_peak_970	17	.	1.44393	2.98613	1.73683	PF3D7_1025500		conserved Plasmodium protein, unknown function
Pf3D7_10_v3	1090863	1091232	Szt_H3K4_peak_971	16	.	1.46544	2.87628	1.63795	PF3D7_1025900		conserved protein, unknown function
Pf3D7_10_v3	1100819	1101532	Szt_H3K4_peak_972	68	.	1.9331	8.52535	6.89589	PF3D7_1026100		conserved Plasmodium protein, unknown function
Pf3D7_10_v3	1112403	1112681	Szt_H3K4_peak_973	37	.	1.64687	5.16166	3.73651	PF3D7_1026500		conserved Plasmodium protein, unknown function	PF3D7_1026600		conserved Plasmodium protein, unknown function
Pf3D7_10_v3	1113435	1113680	Szt_H3K4_peak_974	36	.	1.64535	5.06167	3.64171	PF3D7_1026600		conserved Plasmodium protein, unknown function
Pf3D7_10_v3	1119332	1119901	Szt_H3K4_peak_975	80	.	2.02255	9.7015	8.02594	intergenic
Pf3D7_10_v3	1121634	1121902	Szt_H3K4_peak_976	11	.	1.40053	2.352	1.16875	PF3D7_1026800	RPS2	40S ribosomal protein S2
Pf3D7_10_v3	1124531	1124841	Szt_H3K4_peak_977	56	.	1.80899	7.1581	5.61633	PF3D7_1026900	HCS1	biotin--protein ligase 1
Pf3D7_10_v3	1130091	1130648	Szt_H3K4_peak_978	61	.	1.87057	7.75452	6.16697	intergenic
Pf3D7_10_v3	1141807	1142088	Szt_H3K4_peak_979	12	.	1.39021	2.49387	1.29589	intergenic
Pf3D7_10_v3	1143100	1144329	Szt_H3K4_peak_980	93	.	2.10434	11.0086	9.30214	intergenic
Pf3D7_10_v3	1177762	1180030	Szt_H3K4_peak_981	136	.	2.26334	15.4279	13.6893	PF3D7_1028700	MTRAP	merozoite TRAP-like protein
Pf3D7_10_v3	1183820	1184137	Szt_H3K4_peak_982	23	.	1.52619	3.65893	2.34967	PF3D7_1028800		conserved protein, unknown function	PF3D7_1028900	IMC1m	inner membrane complex protein 1m, putative
Pf3D7_10_v3	1186402	1186911	Szt_H3K4_peak_983	102	.	2.13892	11.9574	10.2361	intergenic
Pf3D7_10_v3	1198764	1199164	Szt_H3K4_peak_984	55	.	1.73012	7.09329	5.54621	intergenic
Pf3D7_10_v3	1205369	1205648	Szt_H3K4_peak_985	58	.	1.82656	7.42892	5.86859	PF3D7_1029600	ADA	adenosine deaminase
Pf3D7_10_v3	1214237	1215260	Szt_H3K4_peak_986	198	.	2.66683	21.815	19.8253	intergenic
Pf3D7_10_v3	1230512	1230890	Szt_H3K4_peak_987	23	.	1.45151	3.63439	2.32531	PF3D7_1030200	CLAMP	claudin-like apicomplexan microneme protein, putative
Pf3D7_10_v3	1231860	1233773	Szt_H3K4_peak_988	72	.	1.92016	8.82749	7.22308	PF3D7_1030300		conserved Plasmodium protein, unknown function
Pf3D7_10_v3	1241013	1241426	Szt_H3K4_peak_989	39	.	1.67524	5.39343	3.95974	PF3D7_1030400		conserved protein, unknown function
Pf3D7_10_v3	1249641	1249903	Szt_H3K4_peak_990	69	.	1.93658	8.53369	6.9149	PF3D7_1030800		calmodulin, putative
Pf3D7_10_v3	1256055	1257813	Szt_H3K4_peak_991	116	.	2.16937	13.3497	11.6173	PF3D7_1031200	MORN1	MORN repeat-containing protein 1
Pf3D7_10_v3	1279378	1279658	Szt_H3K4_peak_992	33	.	1.57358	4.72591	3.32968	intergenic
Pf3D7_10_v3	1306848	1307394	Szt_H3K4_peak_993	14	.	1.39235	2.61099	1.40032	intergenic
Pf3D7_10_v3	1332330	1332577	Szt_H3K4_peak_994	37	.	1.70108	5.21285	3.78158	intergenic
Pf3D7_10_v3	1333126	1333529	Szt_H3K4_peak_995	50	.	1.8099	6.5363	5.02231	PF3D7_1033200	ETRAMP10.2	early transcribed membrane protein 10.2
Pf3D7_10_v3	1356076	1357087	Szt_H3K4_peak_996	20	.	1.51921	3.37031	2.08829	intergenic
Pf3D7_10_v3	1393087	1394704	Szt_H3K4_peak_997	211	.	2.72038	23.1931	21.1145	PF3D7_1035200		S-antigen
Pf3D7_10_v3	1397413	1398647	Szt_H3K4_peak_998	30	.	1.60871	4.37328	3.01147	PF3D7_1035300	GLURP	glutamate-rich protein GLURP
Pf3D7_10_v3	1403420	1406888	Szt_H3K4_peak_999	65	.	1.86908	8.10319	6.55802	intergenic
Pf3D7_10_v3	1407351	1407907	Szt_H3K4_peak_1000	31	.	1.57455	4.53389	3.15438	PF3D7_1035500	MSP6	merozoite surface protein 6
Pf3D7_10_v3	1411856	1412865	Szt_H3K4_peak_1001	370	.	3.18367	39.2109	37.0442	PF3D7_1035700	DBLMSP	duffy binding-like merozoite surface protein
Pf3D7_10_v3	1416375	1416654	Szt_H3K4_peak_1002	34	.	1.66103	4.81962	3.42398	intergenic
Pf3D7_10_v3	1418804	1419476	Szt_H3K4_peak_1003	22	.	1.55059	3.60148	2.29133	PF3D7_1035800	M712	probable protein, unknown function
Pf3D7_10_v3	1426344	1426931	Szt_H3K4_peak_1004	20	.	1.52135	3.32412	2.03837	PF3D7_1036000	MSP11	merozoite surface protein 11
Pf3D7_10_v3	1429246	1429595	Szt_H3K4_peak_1005	41	.	1.70092	5.63642	4.17577	intergenic
Pf3D7_10_v3	1430975	1434758	Szt_H3K4_peak_1006	37	.	1.60531	5.16392	3.74746	PF3D7_1036300	DBLMSP2	duffy binding-like merozoite surface protein 2
Pf3D7_10_v3	1435239	1436014	Szt_H3K4_peak_1007	44	.	1.67916	5.95645	4.49408	PF3D7_1036400	LSA1	liver stage antigen 1
Pf3D7_10_v3	1440413	1441444	Szt_H3K4_peak_1008	36	.	1.67913	5.02676	3.61067	PF3D7_1036500		conserved Plasmodium protein, unknown function
Pf3D7_10_v3	1460315	1460555	Szt_H3K4_peak_1009	32	.	1.59974	4.62371	3.23441	intergenic
Pf3D7_10_v3	1486434	1487500	Szt_H3K4_peak_1010	56	.	1.81503	7.19757	5.65587	PF3D7_1037500	DYN2	dynamin-like protein
Pf3D7_10_v3	1504065	1505114	Szt_H3K4_peak_1011	22	.	1.53836	3.5061	2.20674	PF3D7_1038000		antigen UB05
Pf3D7_10_v3	1511664	1512369	Szt_H3K4_peak_1012	32	.	1.64489	4.66507	3.27604	PF3D7_1038200		conserved Plasmodium protein, unknown function	PF3D7_1038300		conserved Plasmodium protein, unknown function
Pf3D7_10_v3	1518802	1519041	Szt_H3K4_peak_1013	18	.	1.49598	3.10561	1.84202	PF3D7_1038400	Pf11-1	gametocyte-specific protein
Pf3D7_10_v3	1548366	1549258	Szt_H3K4_peak_1014	72	.	1.86504	8.83833	7.27154	PF3D7_1038500		Plasmodium exported protein, unknown function
Pf3D7_10_v3	1549916	1550455	Szt_H3K4_peak_1015	13	.	1.41986	2.5198	1.31902	PF3D7_1038600		Plasmodium exported protein, unknown function
Pf3D7_10_v3	1556578	1557213	Szt_H3K4_peak_1016	28	.	1.59773	4.20211	2.84133	PF3D7_1038800		RESA-like protein with PHIST and DnaJ domains
Pf3D7_10_v3	1603275	1604398	Szt_H3K4_peak_1017	67	.	1.81071	8.3362	6.72621	PF3D7_1040100	RIF	rifin
Pf3D7_10_v3	1604949	1605350	Szt_H3K4_peak_1018	23	.	1.54864	3.6855	2.37303	PF3D7_1040200		stevor
Pf3D7_10_v3	1606415	1606893	Szt_H3K4_peak_1019	17	.	1.41053	2.97832	1.73041	PF3D7_1040200		stevor
Pf3D7_10_v3	1608475	1608982	Szt_H3K4_peak_1020	30	.	1.6036	4.45902	3.08645	PF3D7_1040300	RIF	rifin
Pf3D7_10_v3	1609487	1611047	Szt_H3K4_peak_1021	48	.	1.71276	6.32114	4.8574	intergenic
Pf3D7_10_v3	1612961	1613220	Szt_H3K4_peak_1022	50	.	1.7663	6.58033	5.068	PF3D7_1040400	RIF	rifin
Pf3D7_10_v3	1614043	1615854	Szt_H3K4_peak_1023	50	.	1.62564	6.58547	5.07366	PF3D7_1040500	RIF	rifin
Pf3D7_10_v3	1616341	1618615	Szt_H3K4_peak_1024	46	.	1.54172	6.07679	4.61575	intergenic
Pf3D7_10_v3	1619558	1620617	Szt_H3K4_peak_1025	79	.	1.72614	9.60859	7.94073	intergenic
Pf3D7_10_v3	1622530	1623713	Szt_H3K4_peak_1026	74	.	1.70914	9.07277	7.4354	PF3D7_1040700	RIF	rifin
Pf3D7_10_v3	1625130	1625389	Szt_H3K4_peak_1027	36	.	1.6833	5.04105	3.62536	PF3D7_1040800	RIF	rifin
Pf3D7_10_v3	1625993	1626822	Szt_H3K4_peak_1028	56	.	1.77868	7.21536	5.65419	PF3D7_1040800	RIF	rifin
Pf3D7_10_v3	1627356	1628612	Szt_H3K4_peak_1029	41	.	1.72107	5.59893	4.14544	PF3D7_1040900	RIF	rifin
Pf3D7_10_v3	1629490	1630984	Szt_H3K4_peak_1030	27	.	1.56456	4.08998	2.74709	intergenic
Pf3D7_10_v3	1631614	1632087	Szt_H3K4_peak_1031	25	.	1.57525	3.89179	2.55755	PF3D7_1041000	RIF	rifin
Pf3D7_10_v3	1632910	1633644	Szt_H3K4_peak_1032	54	.	1.73975	6.94414	5.40565	PF3D7_1041000	RIF	rifin
Pf3D7_10_v3	1636260	1636617	Szt_H3K4_peak_1033	42	.	1.70648	5.70385	4.23367	PF3D7_1041100	RIF	rifin
Pf3D7_10_v3	1639738	1640492	Szt_H3K4_peak_1034	65	.	1.82301	8.15316	6.58413	PF3D7_1041200	RIF	rifin
Pf3D7_10_v3	1644570	1650178	Szt_H3K4_peak_1035	107	.	1.99372	12.3921	10.7123	intergenic
Pf3D7_10_v3	1650788	1652851	Szt_H3K4_peak_1036	585	.	4.19578	61.1177	58.5754	intergenic
Pf3D7_10_v3	1676783	1679422	Szt_H3K4_peak_1037	148	.	2.37175	16.7074	14.8539	intergenic
Pf3D7_10_v3	1681781	1682153	Szt_H3K4_peak_1038	248	.	2.91728	26.9229	24.8157	intergenic
Pf3D7_10_v3	1684592	1684843	Szt_H3K4_peak_1039	58	.	1.85679	7.35715	5.81393	intergenic
Pf3D7_11_v3	22918	23318	Szt_H3K4_peak_1040	504	.	3.91681	52.9171	50.4623	intergenic
Pf3D7_11_v3	23947	27792	Szt_H3K4_peak_1041	158	.	2.1853	17.6213	15.8353	intergenic
Pf3D7_11_v3	36420	42506	Szt_H3K4_peak_1042	43	.	1.63881	5.8198	4.37164	intergenic
Pf3D7_11_v3	48687	49167	Szt_H3K4_peak_1043	51	.	1.76004	6.71519	5.18345	PF3D7_1100400	RIF	rifin
Pf3D7_11_v3	53014	54314	Szt_H3K4_peak_1044	27	.	1.58795	4.07429	2.73342	intergenic
Pf3D7_11_v3	70230	70614	Szt_H3K4_peak_1045	57	.	1.82591	7.31999	5.75674	PF3D7_1101200	RIF	rifin
Pf3D7_11_v3	71537	71871	Szt_H3K4_peak_1046	43	.	1.74835	5.84285	4.37734	intergenic
Pf3D7_11_v3	72454	74202	Szt_H3K4_peak_1047	29	.	1.57663	4.26052	2.90367	PF3D7_1101300	RIF	rifin
Pf3D7_11_v3	74787	75322	Szt_H3K4_peak_1048	18	.	1.50087	3.16904	1.8989	intergenic
Pf3D7_11_v3	75970	76258	Szt_H3K4_peak_1049	32	.	1.63704	4.64736	3.25527	intergenic
Pf3D7_11_v3	122605	122972	Szt_H3K4_peak_1050	23	.	1.52353	3.6788	2.36517	PF3D7_1102600	GEXP14	Plasmodium exported protein, unknown function
Pf3D7_11_v3	125423	125737	Szt_H3K4_peak_1051	30	.	1.62936	4.45622	3.08368	intergenic
Pf3D7_11_v3	127027	127322	Szt_H3K4_peak_1052	22	.	1.53753	3.55366	2.25118	PF3D7_1102700	ETRAMP11.1	early transcribed membrane protein 11.1
Pf3D7_11_v3	132779	134291	Szt_H3K4_peak_1053	119	.	2.19302	13.6464	11.9069	intergenic
Pf3D7_11_v3	138695	139036	Szt_H3K4_peak_1054	37	.	1.63422	5.16553	3.73534	PF3D7_1103000		conserved Plasmodium protein, unknown function	PF3D7_1103100	RPP1	60S acidic ribosomal protein P1, putative
Pf3D7_11_v3	143321	143563	Szt_H3K4_peak_1055	48	.	1.6161	6.33708	4.84171	intergenic
Pf3D7_11_v3	144695	145061	Szt_H3K4_peak_1056	115	.	2.08243	13.3144	11.5231	PF3D7_1103400	SufD	iron-sulfur cluster assembly protein SufD
Pf3D7_11_v3	210281	210878	Szt_H3K4_peak_1057	15	.	1.45936	2.78802	1.55532	intergenic
Pf3D7_11_v3	211319	212575	Szt_H3K4_peak_1058	84	.	2.05227	10.0922	8.41518	PF3D7_1104900		calcium/calmodulin-dependent protein kinase, putative
Pf3D7_11_v3	220554	220840	Szt_H3K4_peak_1059	31	.	1.62554	4.56386	3.17872	PF3D7_1105000	H4	histone H4
Pf3D7_11_v3	221819	222130	Szt_H3K4_peak_1060	23	.	1.47645	3.69311	2.37988	intergenic
Pf3D7_11_v3	222852	223530	Szt_H3K4_peak_1061	52	.	1.81957	6.79214	5.25255	intergenic
Pf3D7_11_v3	223967	225623	Szt_H3K4_peak_1062	119	.	2.18479	13.6918	11.9598	PF3D7_1105100	H2B	histone H2B
Pf3D7_11_v3	226129	226497	Szt_H3K4_peak_1063	26	.	1.51586	3.93687	2.60161	intergenic
Pf3D7_11_v3	228211	228595	Szt_H3K4_peak_1064	30	.	1.56135	4.40913	3.04043	PF3D7_1105200	WDR8	WD repeat-containing protein WRAP73, putative
Pf3D7_11_v3	241178	241418	Szt_H3K4_peak_1065	24	.	1.45558	3.76677	2.44771	PF3D7_1105600	PTEX88	translocon component PTEX88
Pf3D7_11_v3	292707	293408	Szt_H3K4_peak_1066	44	.	1.73447	5.94734	4.49461	PF3D7_1107100		nucleic acid binding protein, putative
Pf3D7_11_v3	315536	315956	Szt_H3K4_peak_1067	94	.	2.12098	11.1914	9.46933	intergenic
Pf3D7_11_v3	321910	322547	Szt_H3K4_peak_1068	12	.	1.3942	2.48573	1.28835	PF3D7_1107600		conserved Plasmodium protein, unknown function
Pf3D7_11_v3	339554	341524	Szt_H3K4_peak_1069	472	.	3.60876	49.5276	47.2491	intergenic
Pf3D7_11_v3	342169	343272	Szt_H3K4_peak_1070	425	.	3.59774	44.8551	42.5083	intergenic
Pf3D7_11_v3	354694	355616	Szt_H3K4_peak_1071	347	.	3.13565	36.8967	34.7014	PF3D7_1108100		conserved Plasmodium protein, unknown function
Pf3D7_11_v3	359995	360495	Szt_H3K4_peak_1072	19	.	1.49975	3.18643	1.91753	PF3D7_1108200	DTD	D-tyrosyl-tRNA(Tyr) deacylase
Pf3D7_11_v3	361307	361608	Szt_H3K4_peak_1073	13	.	1.38659	2.54468	1.34195	PF3D7_1108200	DTD	D-tyrosyl-tRNA(Tyr) deacylase	PF3D7_1108300	PCD	pterin-4a-carbinolamine dehydratase
Pf3D7_11_v3	371276	371794	Szt_H3K4_peak_1074	31	.	1.64254	4.55744	3.17316	PF3D7_1108700	Pfj2	heat shock protein J2
Pf3D7_11_v3	399956	400437	Szt_H3K4_peak_1075	58	.	1.87819	7.42811	5.86305	PF3D7_1110100		conserved Plasmodium protein, unknown function
Pf3D7_11_v3	490520	490975	Szt_H3K4_peak_1076	195	.	2.56328	21.5505	19.5626	PF3D7_1113000		conserved Plasmodium protein, unknown function
Pf3D7_11_v3	515769	516671	Szt_H3K4_peak_1077	42	.	1.74604	5.71217	4.24597	PF3D7_1113200		conserved Plasmodium protein, unknown function
Pf3D7_11_v3	574062	574862	Szt_H3K4_peak_1078	24	.	1.561	3.75875	2.44059	PF3D7_1115200	SET7	histone-lysine N-methyltransferase SET7
Pf3D7_11_v3	575332	575651	Szt_H3K4_peak_1079	33	.	1.64024	4.72129	3.32938	PF3D7_1115200	SET7	histone-lysine N-methyltransferase SET7
Pf3D7_11_v3	586812	587868	Szt_H3K4_peak_1080	59	.	1.84474	7.51888	5.99371	PF3D7_1115500	ApiAP2	AP2 domain transcription factor, putative
Pf3D7_11_v3	590993	591317	Szt_H3K4_peak_1081	34	.	1.64395	4.86773	3.46873	PF3D7_1115700	FP2A	cysteine proteinase falcipain 2a
Pf3D7_11_v3	594155	595180	Szt_H3K4_peak_1082	35	.	1.64872	4.99908	3.59451	PF3D7_1115800		conserved Plasmodium protein, unknown function
Pf3D7_11_v3	598297	599334	Szt_H3K4_peak_1083	49	.	1.78147	6.45292	4.96559	PF3D7_1115900	DHHC9	palmitoyltransferase DHHC9
Pf3D7_11_v3	607154	608090	Szt_H3K4_peak_1084	41	.	1.69989	5.63622	4.17713	PF3D7_1116100		serine esterase, putative
Pf3D7_11_v3	614091	615065	Szt_H3K4_peak_1085	45	.	1.74859	6.00319	4.5419	intergenic
Pf3D7_11_v3	615720	616378	Szt_H3K4_peak_1086	21	.	1.53573	3.47978	2.18241	PF3D7_1116200	PDX2	pyridoxine biosynthesis protein PDX2
Pf3D7_11_v3	634832	635434	Szt_H3K4_peak_1087	69	.	1.9018	8.59663	6.98023	PF3D7_1116800	HSP101	heat shock protein 101
Pf3D7_11_v3	641474	642747	Szt_H3K4_peak_1088	107	.	2.15362	12.4271	10.7151	intergenic
Pf3D7_11_v3	645140	645399	Szt_H3K4_peak_1089	22	.	1.49133	3.57555	2.27405	intergenic
Pf3D7_11_v3	646411	646673	Szt_H3K4_peak_1090	31	.	1.60796	4.53373	3.15542	PF3D7_1117000		MFS domain-containing protein P115, putative
Pf3D7_11_v3	663081	663709	Szt_H3K4_peak_1091	283	.	3.01438	30.5356	28.3793	PF3D7_1117400		conserved Plasmodium protein, unknown function
Pf3D7_11_v3	669842	670416	Szt_H3K4_peak_1092	27	.	1.57859	4.11041	2.76367	PF3D7_1117700	RAN	GTP-binding nuclear protein RAN/TC4
Pf3D7_11_v3	701782	702083	Szt_H3K4_peak_1093	42	.	1.67996	5.702	4.25315	PF3D7_1118500	NOP56	nucleolar protein 56, putative
Pf3D7_11_v3	708196	708854	Szt_H3K4_peak_1094	12	.	1.39493	2.47784	1.28202	PF3D7_1118700	MLC-B	myosin light chain B
Pf3D7_11_v3	713356	714473	Szt_H3K4_peak_1095	60	.	1.8522	7.64549	6.09239	PF3D7_1118800	ARC40	actin-related protein 2/3 complex subunit 1, putative
Pf3D7_11_v3	743587	744491	Szt_H3K4_peak_1096	39	.	1.68653	5.43004	3.98645	PF3D7_1119700		conserved Plasmodium protein, unknown function
Pf3D7_11_v3	760269	761138	Szt_H3K4_peak_1097	20	.	1.51479	3.28607	2.00534	PF3D7_1120100	PGM1	phosphoglycerate mutase, putative
Pf3D7_11_v3	763220	764105	Szt_H3K4_peak_1098	28	.	1.56906	4.16913	2.81795	PF3D7_1120200		conserved Plasmodium protein, unknown function
Pf3D7_11_v3	808274	809433	Szt_H3K4_peak_1099	921	.	4.7617	94.8639	92.128	intergenic
Pf3D7_11_v3	817256	818651	Szt_H3K4_peak_1100	227	.	2.52568	24.5974	22.7556	PF3D7_1121700	GCN20	protein GCN20
Pf3D7_11_v3	830022	830833	Szt_H3K4_peak_1101	21	.	1.50289	3.38775	2.10012	intergenic
Pf3D7_11_v3	838158	839462	Szt_H3K4_peak_1102	16	.	1.43319	2.89818	1.65866	PF3D7_1122000		conserved protein, unknown function
Pf3D7_11_v3	845510	846003	Szt_H3K4_peak_1103	11	.	1.38652	2.35438	1.1715	intergenic
Pf3D7_11_v3	869861	870616	Szt_H3K4_peak_1104	32	.	1.5975	4.58319	3.20361	PF3D7_1122800	CDPK6	calcium-dependent protein kinase 6
Pf3D7_11_v3	904863	905253	Szt_H3K4_peak_1105	26	.	1.58976	4.01984	2.67844	intergenic
Pf3D7_11_v3	905996	906774	Szt_H3K4_peak_1106	138	.	2.34557	15.7003	13.8703	intergenic
Pf3D7_11_v3	907972	908312	Szt_H3K4_peak_1107	19	.	1.49787	3.17658	1.90847	PF3D7_1123100	CDPK7	calcium-dependent protein kinase 7
Pf3D7_11_v3	959439	960018	Szt_H3K4_peak_1108	72	.	1.95749	8.83583	7.20482	intergenic
Pf3D7_11_v3	972778	973163	Szt_H3K4_peak_1109	102	.	2.17645	11.981	10.2213	PF3D7_1124700	MGE1	GrpE protein homolog, mitochondrial, putative
Pf3D7_11_v3	974040	974438	Szt_H3K4_peak_1110	46	.	1.77797	6.11941	4.62925	PF3D7_1124700	MGE1	GrpE protein homolog, mitochondrial, putative
Pf3D7_11_v3	979940	980868	Szt_H3K4_peak_1111	26	.	1.58113	4.02389	2.68436	PF3D7_1124900	RPL35	60S ribosomal protein L35, putative
Pf3D7_11_v3	1003227	1003759	Szt_H3K4_peak_1112	15	.	1.44155	2.75192	1.52657	PF3D7_1125700		kelch domain-containing protein, putative
Pf3D7_11_v3	1007520	1008105	Szt_H3K4_peak_1113	41	.	1.72812	5.6107	4.16101	PF3D7_1125800		kelch domain-containing protein, putative
Pf3D7_11_v3	1011329	1011807	Szt_H3K4_peak_1114	15	.	1.44887	2.82148	1.59009	PF3D7_1125900		XTBD domain-containing protein, putative
Pf3D7_11_v3	1012409	1012821	Szt_H3K4_peak_1115	38	.	1.67661	5.29391	3.86125	PF3D7_1125900		XTBD domain-containing protein, putative
Pf3D7_11_v3	1025019	1025916	Szt_H3K4_peak_1116	58	.	1.87244	7.45712	5.89984	intergenic
Pf3D7_11_v3	1046653	1047616	Szt_H3K4_peak_1117	418	.	3.44001	44.1456	41.8633	intergenic
Pf3D7_11_v3	1057629	1058038	Szt_H3K4_peak_1118	12	.	1.39994	2.43396	1.24295	intergenic
Pf3D7_11_v3	1061299	1061585	Szt_H3K4_peak_1119	27	.	1.60606	4.15327	2.7954	intergenic
Pf3D7_11_v3	1066473	1066833	Szt_H3K4_peak_1120	78	.	2.00413	9.50617	7.83943	PF3D7_1127500		protein disulfide-isomerase, putative
Pf3D7_11_v3	1085538	1086075	Szt_H3K4_peak_1121	23	.	1.55073	3.67827	2.36803	PF3D7_1128000		conserved Plasmodium protein, unknown function
Pf3D7_11_v3	1115998	1117828	Szt_H3K4_peak_1122	147	.	2.3341	16.5996	14.7964	PF3D7_1128900		conserved protein, unknown function
Pf3D7_11_v3	1122968	1123262	Szt_H3K4_peak_1123	43	.	1.72321	5.82277	4.35979	intergenic
Pf3D7_11_v3	1123812	1124585	Szt_H3K4_peak_1124	60	.	1.87954	7.58542	6.02375	PF3D7_1129100	PV1	parasitophorous vacuolar protein 1
Pf3D7_11_v3	1137177	1137711	Szt_H3K4_peak_1125	166	.	2.4413	18.5821	16.637	PF3D7_1129400	NSUN3	RNA cytosine C(5)-methyltransferase, putative
Pf3D7_11_v3	1146807	1147117	Szt_H3K4_peak_1126	23	.	1.51323	3.67447	2.36535	intergenic
Pf3D7_11_v3	1148576	1148994	Szt_H3K4_peak_1127	44	.	1.73655	5.94744	4.47709	PF3D7_1129700		conserved Plasmodium protein, unknown function
Pf3D7_11_v3	1155013	1155334	Szt_H3K4_peak_1128	45	.	1.73429	6.00038	4.5199	PF3D7_1129900	MFR5	major facilitator superfamily-related transporter, putative
Pf3D7_11_v3	1199252	1199516	Szt_H3K4_peak_1129	18	.	1.478	3.06523	1.80841	PF3D7_1131200		conserved Plasmodium protein, unknown function
Pf3D7_11_v3	1207101	1207375	Szt_H3K4_peak_1130	48	.	1.73639	6.32318	4.82243	intergenic
Pf3D7_11_v3	1212415	1212772	Szt_H3K4_peak_1131	42	.	1.72789	5.73985	4.28009	intergenic
Pf3D7_11_v3	1225817	1226336	Szt_H3K4_peak_1132	14	.	1.42212	2.70632	1.48584	PF3D7_1131700		conserved Plasmodium protein, unknown function	PF3D7_1131800		oxysterol-binding protein, putative
Pf3D7_11_v3	1236942	1237707	Szt_H3K4_peak_1133	16	.	1.46713	2.8733	1.63305	intergenic
Pf3D7_11_v3	1270282	1271359	Szt_H3K4_peak_1134	52	.	1.8078	6.72931	5.21143	PF3D7_1132800	AQP	aquaglyceroporin
Pf3D7_11_v3	1274386	1275119	Szt_H3K4_peak_1135	25	.	1.57636	3.8869	2.55649	PF3D7_1133000		conserved Plasmodium protein, unknown function
Pf3D7_11_v3	1291891	1293838	Szt_H3K4_peak_1136	59	.	1.84813	7.45734	5.90914	PF3D7_1133400	AMA1	apical membrane antigen 1
Pf3D7_11_v3	1302356	1302668	Szt_H3K4_peak_1137	45	.	1.74842	6.01255	4.52744	intergenic
Pf3D7_11_v3	1318086	1318422	Szt_H3K4_peak_1138	16	.	1.42977	2.85951	1.62254	PF3D7_1134000	HSP70-3	heat shock protein 70
Pf3D7_11_v3	1342550	1343117	Szt_H3K4_peak_1139	16	.	1.44929	2.86121	1.62468	PF3D7_1134500		alpha/beta hydrolase, putative
Pf3D7_11_v3	1350719	1351100	Szt_H3K4_peak_1140	16	.	1.42951	2.94172	1.69617	PF3D7_1134600		zinc finger protein, putative
Pf3D7_11_v3	1358213	1358548	Szt_H3K4_peak_1141	22	.	1.51027	3.58449	2.28738	PF3D7_1134700	RPA2	DNA-directed RNA polymerase I subunit RPA2, putative
Pf3D7_11_v3	1377895	1378619	Szt_H3K4_peak_1142	63	.	1.85	7.96093	6.39598	intergenic
Pf3D7_11_v3	1386094	1386338	Szt_H3K4_peak_1143	29	.	1.61793	4.32943	2.9658	PF3D7_1135500		RNA-binding protein, putative
Pf3D7_11_v3	1401086	1401445	Szt_H3K4_peak_1144	11	.	1.40868	2.38128	1.19293	intergenic
Pf3D7_11_v3	1419899	1421123	Szt_H3K4_peak_1145	56	.	1.77346	7.11265	5.61383	intergenic
Pf3D7_11_v3	1430972	1431960	Szt_H3K4_peak_1146	25	.	1.57406	3.86095	2.5307	PF3D7_1136500	CK1	casein kinase 1
Pf3D7_11_v3	1437286	1437562	Szt_H3K4_peak_1147	22	.	1.54314	3.54074	2.23717	intergenic
Pf3D7_11_v3	1454207	1454784	Szt_H3K4_peak_1148	164	.	2.47526	18.3317	16.442	PF3D7_1136900	SUB2	subtilisin-like protease 2
Pf3D7_11_v3	1461181	1461675	Szt_H3K4_peak_1149	361	.	3.05479	38.3962	36.1737	PF3D7_1137100		ribosomal protein S9, mitochondrial, putative
Pf3D7_11_v3	1465270	1465844	Szt_H3K4_peak_1150	288	.	2.97589	30.9611	28.8573	PF3D7_1137300		CLPTM1 domain-containing protein, putative
Pf3D7_11_v3	1481770	1482422	Szt_H3K4_peak_1151	420	.	3.52404	44.3485	42.0335	intergenic
Pf3D7_11_v3	1485951	1487238	Szt_H3K4_peak_1152	278	.	2.70897	29.7584	27.8966	PF3D7_1138000		conserved Plasmodium protein, unknown function
Pf3D7_11_v3	1516628	1517019	Szt_H3K4_peak_1153	45	.	1.76697	6.06315	4.57665	PF3D7_1138500	PPM2	protein phosphatase PPM2
Pf3D7_11_v3	1548168	1549054	Szt_H3K4_peak_1154	143	.	2.25914	16.2459	14.3724	intergenic
Pf3D7_11_v3	1574080	1574889	Szt_H3K4_peak_1155	326	.	3.098	34.8024	32.6271	intergenic
Pf3D7_11_v3	1582606	1583293	Szt_H3K4_peak_1156	247	.	2.65624	26.7903	24.7272	PF3D7_1139700		adrenodoxin reductase, putative
Pf3D7_11_v3	1595318	1595598	Szt_H3K4_peak_1157	26	.	1.53872	3.96354	2.63099	PF3D7_1140000	CA	carbonic anhydrase
Pf3D7_11_v3	1603490	1603796	Szt_H3K4_peak_1158	27	.	1.59929	4.13628	2.78767	PF3D7_1140300		P-loop containing nucleoside triphosphate hydrolase, putative
Pf3D7_11_v3	1606311	1608612	Szt_H3K4_peak_1159	344	.	3.05821	36.6213	34.4601	PF3D7_1140400		conserved Plasmodium protein, unknown function
Pf3D7_11_v3	1622300	1622604	Szt_H3K4_peak_1160	49	.	1.79641	6.50817	4.99858	PF3D7_1140700		chromo domain-containing protein, putative
Pf3D7_11_v3	1675397	1675883	Szt_H3K4_peak_1161	65	.	1.9314	8.19698	6.5949	PF3D7_1141900	IMC1b	inner membrane complex protein 1b, putative
Pf3D7_11_v3	1704574	1705380	Szt_H3K4_peak_1162	49	.	1.76502	6.41231	4.94468	PF3D7_1142500	RPL28	60S ribosomal protein L28
Pf3D7_11_v3	1714403	1714899	Szt_H3K4_peak_1163	155	.	2.43939	17.452	15.5603	PF3D7_1142900		conserved Plasmodium protein, unknown function
Pf3D7_11_v3	1726389	1727022	Szt_H3K4_peak_1164	69	.	1.95359	8.54115	6.9252	intergenic
Pf3D7_11_v3	1727627	1728610	Szt_H3K4_peak_1165	76	.	1.99597	9.3609	7.69205	PF3D7_1143200		DnaJ protein, putative
Pf3D7_11_v3	1756573	1756916	Szt_H3K4_peak_1166	12	.	1.3852	2.41912	1.2292	PF3D7_1144100		mitochondrial large subunit ribosomal protein, putative	PF3D7_1144200		conserved Plasmodium protein, unknown function
Pf3D7_11_v3	1758398	1758749	Szt_H3K4_peak_1167	73	.	1.96786	8.96777	7.3255	PF3D7_1144300	RPL41	60S ribosomal protein L41
Pf3D7_11_v3	1797784	1799558	Szt_H3K4_peak_1168	332	.	2.96536	35.362	33.2781	PF3D7_1145300	CRIPT	cysteine-rich PDZ-binding protein, putative
Pf3D7_11_v3	1810433	1810801	Szt_H3K4_peak_1169	22	.	1.50283	3.54179	2.24029	PF3D7_1145600		TMEM65 domain-containing protein, putative
Pf3D7_11_v3	1831398	1832447	Szt_H3K4_peak_1170	37	.	1.68538	5.12487	3.7038	PF3D7_1146600	ORP1	oocyst rupture protein 1, putative
Pf3D7_11_v3	1854772	1855242	Szt_H3K4_peak_1171	78	.	1.99089	9.48734	7.83174	PF3D7_1146900		protein YIPF6, putative
Pf3D7_11_v3	1868604	1869361	Szt_H3K4_peak_1172	28	.	1.59305	4.22895	2.87032	intergenic
Pf3D7_11_v3	1871391	1871800	Szt_H3K4_peak_1173	74	.	1.96223	9.06201	7.42487	intergenic
Pf3D7_11_v3	1878289	1878528	Szt_H3K4_peak_1174	23	.	1.51128	3.65834	2.34372	intergenic
Pf3D7_11_v3	1897811	1898711	Szt_H3K4_peak_1175	71	.	1.9252	8.80327	7.18813	PF3D7_1147800	MAEBL	membrane associated erythrocyte binding-like protein
Pf3D7_11_v3	1936755	1937543	Szt_H3K4_peak_1176	34	.	1.66898	4.83874	3.4331	intergenic
Pf3D7_11_v3	1943698	1944470	Szt_H3K4_peak_1177	67	.	1.9461	8.39264	6.7803	PF3D7_1148900		Plasmodium exported protein, unknown function
Pf3D7_11_v3	1969882	1970743	Szt_H3K4_peak_1178	35	.	1.66351	4.93645	3.52782	PF3D7_1149100		Plasmodium exported protein, unknown function
Pf3D7_11_v3	1995249	1996464	Szt_H3K4_peak_1179	56	.	1.79978	7.23064	5.67661	intergenic
Pf3D7_11_v3	2002618	2009253	Szt_H3K4_peak_1180	38	.	1.65398	5.32137	3.88966	PF3D7_1149800	RIF	rifin
Pf3D7_11_v3	2010409	2010934	Szt_H3K4_peak_1181	48	.	1.69148	6.3068	4.8261	PF3D7_1149900		stevor
Pf3D7_11_v3	2011448	2019813	Szt_H3K4_peak_1182	78	.	1.92145	9.45447	7.82661	intergenic
Pf3D7_11_v3	2021470	2021825	Szt_H3K4_peak_1183	54	.	1.84108	6.9986	5.45536	PF3D7_1150300	RIF	rifin
Pf3D7_11_v3	2025555	2034051	Szt_H3K4_peak_1184	69	.	1.84052	8.53536	6.91859	intergenic
Pf3D7_11_v3	2034489	2035063	Szt_H3K4_peak_1185	40	.	1.72294	5.46417	4.01649	intergenic
Pf3D7_12_v3	8804	11228	Szt_H3K4_peak_1186	335	.	3.16203	35.6917	33.5388	intergenic
Pf3D7_12_v3	12075	15028	Szt_H3K4_peak_1187	484	.	3.09924	50.4913	48.4851	intergenic
Pf3D7_12_v3	15618	16190	Szt_H3K4_peak_1188	1037	.	5.51823	106.633	103.701	intergenic
Pf3D7_12_v3	16782	22168	Szt_H3K4_peak_1189	123	.	2.14473	14.1629	12.3501	intergenic
Pf3D7_12_v3	26368	27031	Szt_H3K4_peak_1190	69	.	1.88037	8.61491	6.97974	PF3D7_1200200	RIF	rifin
Pf3D7_12_v3	30195	30776	Szt_H3K4_peak_1191	96	.	2.07945	11.4255	9.66477	PF3D7_1200300	RIF	rifin
Pf3D7_12_v3	32548	38363	Szt_H3K4_peak_1192	80	.	1.85148	9.67844	8.08478	intergenic
Pf3D7_12_v3	51397	60687	Szt_H3K4_peak_1193	59	.	1.7519	7.53054	5.98891	intergenic
Pf3D7_12_v3	61250	61822	Szt_H3K4_peak_1194	41	.	1.69489	5.58782	4.14165	PF3D7_1200700	ACS7	acyl-CoA synthetase
Pf3D7_12_v3	87365	87645	Szt_H3K4_peak_1195	86	.	2.08487	10.3501	8.63962	PF3D7_1201200		Plasmodium exported protein (PHISTa-like), unknown function
Pf3D7_12_v3	91499	92509	Szt_H3K4_peak_1196	58	.	1.81437	7.39863	5.8914	PF3D7_1201300	LSAP1	liver stage associated protein 1
Pf3D7_12_v3	197225	198172	Szt_H3K4_peak_1197	30	.	1.61367	4.37886	3.01832	PF3D7_1204000		conserved Plasmodium protein, unknown function
Pf3D7_12_v3	205222	206197	Szt_H3K4_peak_1198	440	.	3.2782	46.3711	44.0769	intergenic
Pf3D7_12_v3	228570	229361	Szt_H3K4_peak_1199	28	.	1.60479	4.164	2.81014	intergenic
Pf3D7_12_v3	237776	238239	Szt_H3K4_peak_1200	28	.	1.57277	4.21603	2.85832	intergenic
Pf3D7_12_v3	238958	239405	Szt_H3K4_peak_1201	165	.	2.52602	18.465	16.5271	intergenic
Pf3D7_12_v3	240433	240693	Szt_H3K4_peak_1202	44	.	1.76442	5.92732	4.4468	PF3D7_1205500		zinc finger protein, putative
Pf3D7_12_v3	254862	255180	Szt_H3K4_peak_1203	24	.	1.56847	3.80647	2.48257	PF3D7_1205800	HMGB3	high mobility group protein B3, putative
Pf3D7_12_v3	271495	272194	Szt_H3K4_peak_1204	177	.	2.48316	19.7587	17.7943	PF3D7_1206100	ISN1	IMP-specific 5'-nucleotidase 1
Pf3D7_12_v3	289100	290096	Szt_H3K4_peak_1205	146	.	2.32842	16.4765	14.6844	PF3D7_1206400	TUM1	thiosulfate sulfurtransferase, putative
Pf3D7_12_v3	306443	307031	Szt_H3K4_peak_1206	75	.	1.98252	9.1395	7.50943	intergenic
Pf3D7_12_v3	328022	328334	Szt_H3K4_peak_1207	34	.	1.64905	4.81062	3.40979	PF3D7_1207200		zinc finger protein, putative
Pf3D7_12_v3	341178	342161	Szt_H3K4_peak_1208	40	.	1.6835	5.49584	4.06708	intergenic
Pf3D7_12_v3	375526	375766	Szt_H3K4_peak_1209	31	.	1.56653	4.56355	3.17806	PF3D7_1208200	CRMP3	cysteine repeat modular protein 3
Pf3D7_12_v3	411061	411802	Szt_H3K4_peak_1210	14	.	1.43108	2.71442	1.49175	intergenic
Pf3D7_12_v3	412697	413848	Szt_H3K4_peak_1211	137	.	2.33877	15.5511	13.7312	PF3D7_1208900	PPM11	protein phosphatase PPM11, putative
Pf3D7_12_v3	457971	458316	Szt_H3K4_peak_1212	15	.	1.45877	2.77923	1.54702	PF3D7_1210200		zinc finger protein, putative
Pf3D7_12_v3	462995	463606	Szt_H3K4_peak_1213	47	.	1.75785	6.25403	4.75844	intergenic
Pf3D7_12_v3	503739	504500	Szt_H3K4_peak_1214	52	.	1.80616	6.76459	5.26224	PF3D7_1211400	PfJ4	heat shock protein DNAJ homologue Pfj4
Pf3D7_12_v3	524886	525763	Szt_H3K4_peak_1215	80	.	2.03119	9.7516	8.06149	PF3D7_1211800	PfpUB	polyubiquitin
Pf3D7_12_v3	620597	621452	Szt_H3K4_peak_1216	72	.	1.83047	8.82789	7.2614	PF3D7_1215000	Trx-Px2	thioredoxin peroxidase 2
Pf3D7_12_v3	636818	637169	Szt_H3K4_peak_1217	35	.	1.58827	4.987	3.57652	intergenic
Pf3D7_12_v3	648043	648317	Szt_H3K4_peak_1218	38	.	1.70667	5.32505	3.89131	PF3D7_1216200		glycerol-3-phosphate dehydrogenase [NAD( )], putative
Pf3D7_12_v3	660607	661487	Szt_H3K4_peak_1219	268	.	2.87731	28.9712	26.8555	intergenic
Pf3D7_12_v3	666732	667525	Szt_H3K4_peak_1220	181	.	2.32293	19.9561	18.1009	intergenic
Pf3D7_12_v3	687143	687576	Szt_H3K4_peak_1221	68	.	1.8136	8.45275	6.84087	intergenic
Pf3D7_12_v3	689107	690377	Szt_H3K4_peak_1222	17	.	1.47831	2.98308	1.73379	intergenic
Pf3D7_12_v3	691464	691969	Szt_H3K4_peak_1223	221	.	2.74753	24.124	22.1201	PF3D7_1217500		conserved Plasmodium protein, unknown function
Pf3D7_12_v3	702438	703128	Szt_H3K4_peak_1224	27	.	1.59071	4.08796	2.74718	intergenic
Pf3D7_12_v3	705311	705809	Szt_H3K4_peak_1225	79	.	2.01347	9.57377	7.92011	PF3D7_1218100		conserved Plasmodium protein, unknown function
Pf3D7_12_v3	716744	717053	Szt_H3K4_peak_1226	80	.	2.02439	9.70706	8.03471	PF3D7_1218300	AP2-MU	AP-2 complex subunit mu
Pf3D7_12_v3	720816	721065	Szt_H3K4_peak_1227	19	.	1.45447	3.27406	1.99539	PF3D7_1218400		triose or hexose phosphate/phosphate translocator, putative
Pf3D7_12_v3	743974	744509	Szt_H3K4_peak_1228	16	.	1.45793	2.899	1.6593	PF3D7_1219000	FRM2	formin 2
Pf3D7_12_v3	764394	765318	Szt_H3K4_peak_1229	60	.	1.75547	7.59844	6.0288	intergenic
Pf3D7_12_v3	765730	767296	Szt_H3K4_peak_1230	60	.	1.81057	7.60805	6.04035	PF3D7_1219300	VAR	erythrocyte membrane protein 1, PfEMP1
Pf3D7_12_v3	768668	774468	Szt_H3K4_peak_1231	156	.	2.21595	17.4198	15.62	intergenic
Pf3D7_12_v3	775051	783541	Szt_H3K4_peak_1232	265	.	2.61732	28.4907	26.5718	intergenic
Pf3D7_12_v3	783978	784727	Szt_H3K4_peak_1233	41	.	1.6143	5.65624	4.19067	PF3D7_1219600	ATP2	phospholipid-transporting ATPase 2
Pf3D7_12_v3	822501	823948	Szt_H3K4_peak_1234	57	.	1.80266	7.25426	5.71804	PF3D7_1220700		conserved Plasmodium protein, unknown function
Pf3D7_12_v3	828777	829017	Szt_H3K4_peak_1235	14	.	1.41875	2.68114	1.46204	intergenic
Pf3D7_12_v3	835715	836356	Szt_H3K4_peak_1236	61	.	1.89466	7.72705	6.14908	PF3D7_1221000	SET10	histone-lysine N-methyltransferase, H3 lysine-4 specific
Pf3D7_12_v3	845093	845630	Szt_H3K4_peak_1237	180	.	2.51451	19.9905	18.0923	intergenic
Pf3D7_12_v3	846174	846575	Szt_H3K4_peak_1238	42	.	1.74449	5.73671	4.2729	PF3D7_1221100		conserved Plasmodium protein, unknown function
Pf3D7_12_v3	854732	856184	Szt_H3K4_peak_1239	200	.	2.45945	21.9043	20.0587	intergenic
Pf3D7_12_v3	898245	900229	Szt_H3K4_peak_1240	54	.	1.771	6.95959	5.4555	PF3D7_1222500	DPH6	diphthine--ammonia ligase, putative
Pf3D7_12_v3	901743	902118	Szt_H3K4_peak_1241	27	.	1.57343	4.05964	2.71473	intergenic
Pf3D7_12_v3	903555	917835	Szt_H3K4_peak_1242	150	.	2.24478	16.8751	15.0393	intergenic
Pf3D7_12_v3	918477	919168	Szt_H3K4_peak_1243	34	.	1.65208	4.86732	3.46643	PF3D7_1222700	GAP45	glideosome-associated protein 45
Pf3D7_12_v3	920121	920709	Szt_H3K4_peak_1244	18	.	1.49727	3.13169	1.86605	PF3D7_1222800		conserved Plasmodium protein, unknown function
Pf3D7_12_v3	929759	931704	Szt_H3K4_peak_1245	158	.	2.37573	17.637	15.8328	intergenic
Pf3D7_12_v3	978936	979590	Szt_H3K4_peak_1246	30	.	1.52415	4.43097	3.05934	intergenic
Pf3D7_12_v3	1057199	1057724	Szt_H3K4_peak_1247	208	.	2.44836	22.8799	20.8777	PF3D7_1226100	HAD3	haloacid dehalogenase-like hydrolase, putative
Pf3D7_12_v3	1061784	1062475	Szt_H3K4_peak_1248	25	.	1.52974	3.83763	2.51996	intergenic
Pf3D7_12_v3	1063542	1063897	Szt_H3K4_peak_1249	23	.	1.5327	3.6443	2.33597	PF3D7_1226300	HAD2	haloacid dehalogenase-like hydrolase, putative
Pf3D7_12_v3	1087468	1087953	Szt_H3K4_peak_1250	12	.	1.40671	2.3998	1.21189	PF3D7_1226900	PV2	parasitophorous vacuolar protein 2
Pf3D7_12_v3	1092297	1093081	Szt_H3K4_peak_1251	24	.	1.52703	3.76787	2.44995	PF3D7_1227100	DH60	DNA helicase 60
Pf3D7_12_v3	1122366	1123436	Szt_H3K4_peak_1252	53	.	1.79071	6.88876	5.36628	PF3D7_1227600	SPC24	kinetochore protein SPC24, putative
Pf3D7_12_v3	1133446	1134214	Szt_H3K4_peak_1253	77	.	1.90084	9.33597	7.73247	PF3D7_1227800	ELP3	elongator complex protein 3, putative
Pf3D7_12_v3	1143769	1144023	Szt_H3K4_peak_1254	28	.	1.55684	4.23348	2.87415	PF3D7_1228200		conserved Plasmodium protein, unknown function
Pf3D7_12_v3	1158824	1159155	Szt_H3K4_peak_1255	15	.	1.38885	2.77417	1.54707	PF3D7_1228500		RNA pseudouridylate synthase, putative
Pf3D7_12_v3	1163412	1164687	Szt_H3K4_peak_1256	510	.	3.60525	53.3936	51.0069	PF3D7_1228700		conserved Plasmodium protein, unknown function
Pf3D7_12_v3	1185028	1185405	Szt_H3K4_peak_1257	13	.	1.38395	2.52198	1.32048	PF3D7_1229000		conserved Plasmodium membrane protein, unknown function
Pf3D7_12_v3	1200627	1200915	Szt_H3K4_peak_1258	30	.	1.63104	4.40803	3.03229	intergenic
Pf3D7_12_v3	1203779	1204810	Szt_H3K4_peak_1259	86	.	1.98007	10.2474	8.64662	PF3D7_1229300	PIC1	PhIL1-interacting candidate PIC1
Pf3D7_12_v3	1213471	1214088	Szt_H3K4_peak_1260	16	.	1.4368	2.8466	1.61239	PF3D7_1229600		conserved Plasmodium protein, unknown function
Pf3D7_12_v3	1227239	1228359	Szt_H3K4_peak_1261	43	.	1.69482	5.8241	4.38522	PF3D7_1229900		conserved Plasmodium protein, unknown function
Pf3D7_12_v3	1238165	1238602	Szt_H3K4_peak_1262	49	.	1.66922	6.41276	4.905	intergenic
Pf3D7_12_v3	1274740	1275431	Szt_H3K4_peak_1263	32	.	1.64294	4.59295	3.20627	PF3D7_1231100	RAB2	ras-related protein Rab-2
Pf3D7_12_v3	1276914	1277175	Szt_H3K4_peak_1264	28	.	1.5994	4.25717	2.8975	intergenic
Pf3D7_12_v3	1278244	1282280	Szt_H3K4_peak_1265	89	.	1.95506	10.5583	8.98236	intergenic
Pf3D7_12_v3	1286853	1288181	Szt_H3K4_peak_1266	48	.	1.71301	6.3193	4.82612	intergenic
Pf3D7_12_v3	1288745	1289246	Szt_H3K4_peak_1267	20	.	1.44119	3.32708	2.04627	intergenic
Pf3D7_12_v3	1291222	1291651	Szt_H3K4_peak_1268	13	.	1.36725	2.57812	1.37197	intergenic
Pf3D7_12_v3	1309161	1309812	Szt_H3K4_peak_1269	21	.	1.52364	3.46269	2.16793	intergenic
Pf3D7_12_v3	1333962	1334834	Szt_H3K4_peak_1270	61	.	1.71673	7.69963	6.14289	intergenic
Pf3D7_12_v3	1373654	1374295	Szt_H3K4_peak_1271	30	.	1.56491	4.40753	3.04011	intergenic
Pf3D7_12_v3	1462190	1462568	Szt_H3K4_peak_1272	29	.	1.5364	4.26547	2.90554	PF3D7_1235100		conserved protein, unknown function
Pf3D7_12_v3	1467400	1468372	Szt_H3K4_peak_1273	57	.	1.77762	7.29412	5.76293	intergenic
Pf3D7_12_v3	1511552	1511901	Szt_H3K4_peak_1274	144	.	2.331	16.2973	14.4173	PF3D7_1236200		conserved Plasmodium protein, unknown function
Pf3D7_12_v3	1528641	1529159	Szt_H3K4_peak_1275	24	.	1.52231	3.75793	2.4378	PF3D7_1236650		conserved Plasmodium protein, unknown function	PF3D7_1236700		S-adenosyl-methyltransferase, putative
Pf3D7_12_v3	1536408	1537054	Szt_H3K4_peak_1276	48	.	1.77356	6.39025	4.88451	PF3D7_1237000	UBA2	SUMO-activating enzyme subunit 2
Pf3D7_12_v3	1557190	1557730	Szt_H3K4_peak_1277	47	.	1.74773	6.24438	4.75702	intergenic
Pf3D7_12_v3	1570898	1571717	Szt_H3K4_peak_1278	24	.	1.56309	3.73633	2.41625	PF3D7_1237700		conserved protein, unknown function
Pf3D7_12_v3	1577330	1577903	Szt_H3K4_peak_1279	39	.	1.61518	5.37631	3.94041	PF3D7_1237900		conserved Plasmodium protein, unknown function
Pf3D7_12_v3	1581282	1582103	Szt_H3K4_peak_1280	28	.	1.61117	4.23836	2.87969	PF3D7_1238000		COPI associated protein, putative
Pf3D7_12_v3	1603183	1604222	Szt_H3K4_peak_1281	47	.	1.76563	6.18605	4.71113	PF3D7_1238700		BTB/POZ domain-containing protein, putative
Pf3D7_12_v3	1607363	1608968	Szt_H3K4_peak_1282	136	.	2.34695	15.4688	13.6274	PF3D7_1238800	ACS11	acyl-CoA synthetase
Pf3D7_12_v3	1612021	1612332	Szt_H3K4_peak_1283	20	.	1.42103	3.36337	2.07665	PF3D7_1238900	PK2	protein kinase 2
Pf3D7_12_v3	1618102	1618828	Szt_H3K4_peak_1284	35	.	1.65847	4.99763	3.59023	intergenic
Pf3D7_12_v3	1619329	1620045	Szt_H3K4_peak_1285	104	.	2.19045	12.2105	10.4097	PF3D7_1239000		HD superfamily phosphohydrolase protein, putative
Pf3D7_12_v3	1624530	1625494	Szt_H3K4_peak_1286	81	.	2.00365	9.81049	8.18224	intergenic
Pf3D7_12_v3	1628809	1629539	Szt_H3K4_peak_1287	183	.	2.50643	20.1938	18.3347	intergenic
Pf3D7_12_v3	1630268	1630946	Szt_H3K4_peak_1288	454	.	3.67645	47.8133	45.4752	intergenic
Pf3D7_12_v3	1685111	1685401	Szt_H3K4_peak_1289	25	.	1.53692	3.9171	2.58296	PF3D7_1240100	ETRAMP12	early transcribed membrane protein 12
Pf3D7_12_v3	1686887	1687358	Szt_H3K4_peak_1290	20	.	1.48854	3.38117	2.09885	intergenic
Pf3D7_12_v3	1688214	1693144	Szt_H3K4_peak_1291	52	.	1.66656	6.72975	5.26994	intergenic
Pf3D7_12_v3	1693682	1699789	Szt_H3K4_peak_1292	56	.	1.71255	7.18425	5.68143	intergenic
Pf3D7_12_v3	1700281	1700857	Szt_H3K4_peak_1293	50	.	1.74626	6.56722	5.06217	intergenic
Pf3D7_12_v3	1701790	1702040	Szt_H3K4_peak_1294	29	.	1.62544	4.36509	2.9943	intergenic
Pf3D7_12_v3	1703202	1703648	Szt_H3K4_peak_1295	730	.	4.63542	75.7217	73.0687	PF3D7_1240400	VAR	erythrocyte membrane protein 1, PfEMP1
Pf3D7_12_v3	1704284	1707110	Szt_H3K4_peak_1296	114	.	2.07217	13.199	11.4542	intergenic
Pf3D7_12_v3	1707834	1710104	Szt_H3K4_peak_1297	109	.	1.79445	12.7787	10.9973	intergenic
Pf3D7_12_v3	1710997	1712155	Szt_H3K4_peak_1298	20	.	1.50233	3.29136	2.01216	intergenic
Pf3D7_12_v3	1719474	1725420	Szt_H3K4_peak_1299	93	.	1.82871	11.0375	9.35276	intergenic
Pf3D7_12_v3	1726677	1727320	Szt_H3K4_peak_1300	28	.	1.61367	4.25262	2.88912	intergenic
Pf3D7_12_v3	1735350	1738263	Szt_H3K4_peak_1301	66	.	1.81268	8.26792	6.68537	intergenic
Pf3D7_12_v3	1823234	1824864	Szt_H3K4_peak_1302	98	.	2.04464	11.4963	9.80709	PF3D7_1243600		translation initiation factor SUI1, putative
Pf3D7_12_v3	1825946	1829182	Szt_H3K4_peak_1303	56	.	1.77405	7.14122	5.66043	intergenic
Pf3D7_12_v3	1834052	1834339	Szt_H3K4_peak_1304	35	.	1.6509	4.99915	3.58638	PF3D7_1243900	DOC2	double C2-like domain-containing protein
Pf3D7_12_v3	1839513	1839971	Szt_H3K4_peak_1305	18	.	1.44037	3.07734	1.81914	intergenic
Pf3D7_12_v3	1857746	1858090	Szt_H3K4_peak_1306	33	.	1.52815	4.74659	3.34835	intergenic
Pf3D7_12_v3	1858893	1859351	Szt_H3K4_peak_1307	38	.	1.66461	5.27844	3.84393	PF3D7_1244400		RNA-binding protein, putative
Pf3D7_12_v3	1870737	1872772	Szt_H3K4_peak_1308	66	.	1.87577	8.2064	6.64802	intergenic
Pf3D7_12_v3	1918407	1919607	Szt_H3K4_peak_1309	54	.	1.77537	6.973	5.47363	PF3D7_1246200	ACT1	actin I
Pf3D7_12_v3	1922915	1923631	Szt_H3K4_peak_1310	22	.	1.51104	3.51958	2.22001	intergenic
Pf3D7_12_v3	1925036	1925693	Szt_H3K4_peak_1311	28	.	1.60795	4.1885	2.83355	PF3D7_1246300	KIC4	protein KIC4
Pf3D7_12_v3	1929764	1931236	Szt_H3K4_peak_1312	51	.	1.79356	6.59653	5.10228	PF3D7_1246400	MTIP	myosin A-tail interacting protein
Pf3D7_12_v3	1957819	1958800	Szt_H3K4_peak_1313	33	.	1.6525	4.78783	3.38516	intergenic
Pf3D7_12_v3	1966902	1967679	Szt_H3K4_peak_1314	64	.	1.92565	8.08182	6.47759	PF3D7_1247800	DPAP2	dipeptidyl aminopeptidase 2
Pf3D7_12_v3	1985289	1986557	Szt_H3K4_peak_1315	106	.	2.15696	12.4045	10.6872	intergenic
Pf3D7_12_v3	2016385	2016654	Szt_H3K4_peak_1316	23	.	1.51927	3.70419	2.38811	PF3D7_1249400		conserved Plasmodium protein, unknown function	PF3D7_1249500		protein CutA, putative
Pf3D7_12_v3	2023410	2023888	Szt_H3K4_peak_1317	244	.	2.68316	26.5734	24.4894	PF3D7_1249700		conserved Plasmodium protein, unknown function
Pf3D7_12_v3	2027022	2027622	Szt_H3K4_peak_1318	140	.	2.35996	15.9111	14.0775	intergenic
Pf3D7_12_v3	2028157	2028608	Szt_H3K4_peak_1319	14	.	1.44688	2.70933	1.4862	intergenic
Pf3D7_12_v3	2029434	2030189	Szt_H3K4_peak_1320	24	.	1.56122	3.77922	2.45679	PF3D7_1249800	THO2	THO complex subunit 2, putative
Pf3D7_12_v3	2056749	2057230	Szt_H3K4_peak_1321	71	.	1.9945	8.85202	7.19828	PF3D7_1250200		CSC1-like protein, putative
Pf3D7_12_v3	2089448	2090277	Szt_H3K4_peak_1322	92	.	2.05286	10.8774	9.22189	PF3D7_1251100		conserved Plasmodium protein, unknown function
Pf3D7_12_v3	2090911	2091716	Szt_H3K4_peak_1323	43	.	1.74712	5.8334	4.36897	PF3D7_1251200		coronin
Pf3D7_12_v3	2111758	2112023	Szt_H3K4_peak_1324	18	.	1.46028	3.11436	1.85162	intergenic
Pf3D7_12_v3	2112738	2113082	Szt_H3K4_peak_1325	97	.	2.05654	11.4662	9.73454	intergenic
Pf3D7_12_v3	2113622	2113963	Szt_H3K4_peak_1326	178	.	2.29692	19.7869	17.8218	PF3D7_1252100	RON3	rhoptry neck protein 3
Pf3D7_12_v3	2122452	2122713	Szt_H3K4_peak_1327	25	.	1.56394	3.8445	2.51819	intergenic
Pf3D7_12_v3	2123168	2124379	Szt_H3K4_peak_1328	175	.	2.4915	19.4117	17.5389	intergenic
Pf3D7_12_v3	2134951	2135639	Szt_H3K4_peak_1329	28	.	1.59199	4.20286	2.85372	intergenic
Pf3D7_12_v3	2158674	2158969	Szt_H3K4_peak_1330	51	.	1.7826	6.6856	5.16878	PF3D7_1252800		Plasmodium exported protein (PHISTb), unknown function
Pf3D7_12_v3	2166204	2167773	Szt_H3K4_peak_1331	50	.	1.77782	6.58571	5.07725	PF3D7_1253000	GECO	gametocyte erythrocyte cytosolic protein
Pf3D7_12_v3	2186108	2188423	Szt_H3K4_peak_1332	37	.	1.65048	5.1651	3.75224	intergenic
Pf3D7_12_v3	2188876	2190127	Szt_H3K4_peak_1333	30	.	1.56522	4.44605	3.07812	PF3D7_1253700	RIF	rifin
Pf3D7_12_v3	2190547	2195831	Szt_H3K4_peak_1334	34	.	1.58564	4.80622	3.42167	intergenic
Pf3D7_12_v3	2201691	2202523	Szt_H3K4_peak_1335	39	.	1.64399	5.3338	3.90508	PF3D7_1254000	RIF	rifin
Pf3D7_12_v3	2205328	2205635	Szt_H3K4_peak_1336	50	.	1.77845	6.54729	5.02918	PF3D7_1254100		stevor
Pf3D7_12_v3	2206191	2206510	Szt_H3K4_peak_1337	16	.	1.46007	2.87038	1.63162	intergenic
Pf3D7_12_v3	2208423	2209117	Szt_H3K4_peak_1338	18	.	1.43536	3.08691	1.82775	PF3D7_1254200	RIF	rifin
Pf3D7_12_v3	2213410	2213649	Szt_H3K4_peak_1339	19	.	1.50556	3.18544	1.91316	intergenic
Pf3D7_12_v3	2214909	2215998	Szt_H3K4_peak_1340	26	.	1.50887	4.02394	2.68571	PF3D7_1254400	RIF	rifin
Pf3D7_12_v3	2217309	2218235	Szt_H3K4_peak_1341	49	.	1.79583	6.47807	4.97769	PF3D7_1254500	RIF	rifin
Pf3D7_12_v3	2218690	2221015	Szt_H3K4_peak_1342	42	.	1.69191	5.73062	4.27785	intergenic
Pf3D7_12_v3	2222819	2225571	Szt_H3K4_peak_1343	27	.	1.57029	4.10753	2.75991	PF3D7_1254700	RIF	rifin
Pf3D7_12_v3	2226033	2227169	Szt_H3K4_peak_1344	58	.	1.84243	7.42548	5.86752	intergenic
Pf3D7_12_v3	2228117	2229362	Szt_H3K4_peak_1345	33	.	1.58227	4.72615	3.33248	PF3D7_1254800	RIF	rifin
Pf3D7_12_v3	2235093	2235732	Szt_H3K4_peak_1346	91	.	2.00788	10.892	9.16458	PF3D7_1255000	RIF	rifin
Pf3D7_12_v3	2238728	2239350	Szt_H3K4_peak_1347	39	.	1.66743	5.39794	3.94752	PF3D7_1255100	RIF	rifin
Pf3D7_12_v3	2243382	2249177	Szt_H3K4_peak_1348	116	.	2.06132	13.3987	11.6801	intergenic
Pf3D7_12_v3	2249842	2251848	Szt_H3K4_peak_1349	650	.	4.12474	67.5366	65.0334	intergenic
Pf3D7_12_v3	2260246	2260972	Szt_H3K4_peak_1350	55	.	1.84452	7.12228	5.56477	intergenic
Pf3D7_12_v3	2261455	2262900	Szt_H3K4_peak_1351	177	.	2.56515	19.7904	17.7671	intergenic
Pf3D7_12_v3	2265262	2265538	Szt_H3K4_peak_1352	129	.	2.36036	14.8129	12.936	intergenic
Pf3D7_13_v3	24035	26633	Szt_H3K4_peak_1353	54	.	1.75903	6.98179	5.46391	intergenic
Pf3D7_13_v3	30777	31291	Szt_H3K4_peak_1354	30	.	1.60014	4.44575	3.0639	PF3D7_1300200	RIF	rifin
Pf3D7_13_v3	34966	35314	Szt_H3K4_peak_1355	104	.	2.1861	12.1884	10.427	intergenic
Pf3D7_13_v3	35827	44969	Szt_H3K4_peak_1356	51	.	1.7206	6.66579	5.15695	intergenic
Pf3D7_13_v3	51165	51840	Szt_H3K4_peak_1357	32	.	1.58982	4.61461	3.24549	PF3D7_1300500	RIF	rifin
Pf3D7_13_v3	54307	54717	Szt_H3K4_peak_1358	22	.	1.52044	3.56217	2.25995	PF3D7_1300600	RIF	rifin
Pf3D7_13_v3	57150	57899	Szt_H3K4_peak_1359	43	.	1.68088	5.76776	4.30541	PF3D7_1300700	RIF	rifin
Pf3D7_13_v3	62572	63106	Szt_H3K4_peak_1360	36	.	1.59518	5.04554	3.6384	PF3D7_1300900		stevor
Pf3D7_13_v3	73987	79566	Szt_H3K4_peak_1361	41	.	1.69152	5.54608	4.11196	intergenic
Pf3D7_13_v3	98369	98608	Szt_H3K4_peak_1362	17	.	1.48128	2.97377	1.72221	PF3D7_1301700	CBP2	CX3CL1-binding protein 2
Pf3D7_13_v3	112952	113588	Szt_H3K4_peak_1363	242	.	2.59005	26.2969	24.2369	intergenic
Pf3D7_13_v3	117827	118117	Szt_H3K4_peak_1364	43	.	1.75288	5.81606	4.34527	PF3D7_1302050		hypothetical protein
Pf3D7_13_v3	120116	120962	Szt_H3K4_peak_1365	124	.	2.21117	14.1854	12.4078	PF3D7_1302100	G27/25	gamete antigen 27/25
Pf3D7_13_v3	124952	125354	Szt_H3K4_peak_1366	58	.	1.88543	7.42753	5.85527	PF3D7_1302300		Plasmodium exported protein, unknown function
Pf3D7_13_v3	162046	162402	Szt_H3K4_peak_1367	10	.	1.38532	2.25165	1.08113	PF3D7_1303300		conserved Plasmodium protein, unknown function
Pf3D7_13_v3	177727	178356	Szt_H3K4_peak_1368	22	.	1.54986	3.60343	2.29424	PF3D7_1303600		conserved Plasmodium protein, unknown function
Pf3D7_13_v3	274444	275218	Szt_H3K4_peak_1369	23	.	1.46615	3.63039	2.32472	PF3D7_1305600	S2P	site-2 protease S2P, putative
Pf3D7_13_v3	325399	326376	Szt_H3K4_peak_1370	139	.	2.14101	15.7954	13.954	intergenic
Pf3D7_13_v3	336780	337195	Szt_H3K4_peak_1371	50	.	1.7637	6.51278	5.00303	PF3D7_1307500		conserved Plasmodium protein, unknown function
Pf3D7_13_v3	355289	356455	Szt_H3K4_peak_1372	93	.	2.07377	11.0265	9.34081	PF3D7_1308000		conserved Plasmodium membrane protein, unknown function
Pf3D7_13_v3	371151	371548	Szt_H3K4_peak_1373	23	.	1.54733	3.61812	2.30965	PF3D7_1308300	RPS27	40S ribosomal protein S27
Pf3D7_13_v3	422505	422879	Szt_H3K4_peak_1374	83	.	2.05866	10.0761	8.38993	intergenic
Pf3D7_13_v3	447476	447819	Szt_H3K4_peak_1375	12	.	1.37607	2.44394	1.25101	PF3D7_1309900		succinate dehydrogenase assembly factor 2, putative
Pf3D7_13_v3	467175	467605	Szt_H3K4_peak_1376	49	.	1.80101	6.50529	4.99915	PF3D7_1310700	PIC5	PhIL1-interacting candidate PIC5
Pf3D7_13_v3	469050	470784	Szt_H3K4_peak_1377	157	.	2.30125	17.528	15.7268	PF3D7_1310800		tetratricopeptide repeat protein, putative
Pf3D7_13_v3	478348	478776	Szt_H3K4_peak_1378	36	.	1.68331	5.01778	3.6016	PF3D7_1311100		meiosis-specific nuclear structural protein 1, putative
Pf3D7_13_v3	510594	510873	Szt_H3K4_peak_1379	46	.	1.76032	6.1707	4.67494	PF3D7_1312000	MCAT	malonyl CoA-acyl carrier protein transacylase
Pf3D7_13_v3	524901	525320	Szt_H3K4_peak_1380	99	.	2.0305	11.682	9.93969	PF3D7_1312450	ARA1	apical ring associated protein 1, putative	PF3D7_1312500		conserved Plasmodium protein, unknown function
Pf3D7_13_v3	526850	527111	Szt_H3K4_peak_1381	35	.	1.60734	4.98054	3.56412	intergenic
Pf3D7_13_v3	527845	528503	Szt_H3K4_peak_1382	74	.	1.96102	9.11371	7.48874	PF3D7_1312600	BCKDHA	2-oxoisovalerate dehydrogenase subunit alpha, mitochondrial, putative
Pf3D7_13_v3	528999	529293	Szt_H3K4_peak_1383	17	.	1.48967	3.05071	1.79377	PF3D7_1312600	BCKDHA	2-oxoisovalerate dehydrogenase subunit alpha, mitochondrial, putative
Pf3D7_13_v3	534915	535981	Szt_H3K4_peak_1384	112	.	2.12825	12.9783	11.2816	intergenic
Pf3D7_13_v3	545455	546117	Szt_H3K4_peak_1385	32	.	1.63112	4.61792	3.2404	intergenic
Pf3D7_13_v3	555440	555874	Szt_H3K4_peak_1386	162	.	2.46506	18.2246	16.2885	PF3D7_1313100		conserved Plasmodium protein, unknown function
Pf3D7_13_v3	571955	572239	Szt_H3K4_peak_1387	23	.	1.48561	3.62482	2.31475	intergenic
Pf3D7_13_v3	578999	579768	Szt_H3K4_peak_1388	83	.	1.87372	9.92812	8.31858	PF3D7_1313600		Clu domain-containing protein, putative
Pf3D7_13_v3	586411	586811	Szt_H3K4_peak_1389	231	.	2.64025	25.208	23.1542	PF3D7_1313700		Maf-like protein, putative
Pf3D7_13_v3	643538	644220	Szt_H3K4_peak_1390	65	.	1.79941	8.11315	6.5678	PF3D7_1315300		conserved protein, unknown function
Pf3D7_13_v3	651963	652320	Szt_H3K4_peak_1391	77	.	1.99875	9.37413	7.73168	PF3D7_1315500		conserved protein, unknown function
Pf3D7_13_v3	655078	655774	Szt_H3K4_peak_1392	33	.	1.64677	4.78514	3.39033	PF3D7_1315600	PIS	CDP-diacylglycerol--inositol 3-phosphatidyltransferase
Pf3D7_13_v3	715958	716232	Szt_H3K4_peak_1393	17	.	1.47658	2.96926	1.72064	intergenic
Pf3D7_13_v3	717571	717937	Szt_H3K4_peak_1394	119	.	2.27574	13.7617	11.9508	intergenic
Pf3D7_13_v3	733210	733714	Szt_H3K4_peak_1395	115	.	2.00734	13.3602	11.5655	PF3D7_1317400		zinc finger protein, putative
Pf3D7_13_v3	746997	748127	Szt_H3K4_peak_1396	129	.	2.16748	14.6539	12.9361	PF3D7_1318100	FD	ferredoxin
Pf3D7_13_v3	773356	774262	Szt_H3K4_peak_1397	65	.	1.86137	8.186	6.59511	PF3D7_1318800	SEC63	translocation protein SEC63, putative
Pf3D7_13_v3	778558	779394	Szt_H3K4_peak_1398	27	.	1.57389	4.06101	2.72319	PF3D7_1318900		conserved Plasmodium protein, unknown function
Pf3D7_13_v3	808042	808605	Szt_H3K4_peak_1399	17	.	1.47878	2.9588	1.71274	PF3D7_1319600		ACDC domain-containing protein, putative
Pf3D7_13_v3	814659	815092	Szt_H3K4_peak_1400	70	.	1.85342	8.68466	7.06558	PF3D7_1319700		protein phosphatase PP2A regulatory subunit A, putative
Pf3D7_13_v3	845901	846313	Szt_H3K4_peak_1401	62	.	1.90632	7.86144	6.27794	PF3D7_1320600	RAB11a	ras-related protein Rab-11A
Pf3D7_13_v3	848951	849632	Szt_H3K4_peak_1402	23	.	1.54485	3.6682	2.36292	PF3D7_1320700		conserved protein, unknown function
Pf3D7_13_v3	855294	855736	Szt_H3K4_peak_1403	139	.	2.18493	15.8419	13.9731	PF3D7_1320800		dihydrolipoyllysine-residue succinyltransferase component of 2-oxoglutarate dehydrogenase complex
Pf3D7_13_v3	872288	872587	Szt_H3K4_peak_1404	15	.	1.4113	2.78547	1.55536	intergenic
Pf3D7_13_v3	875584	875905	Szt_H3K4_peak_1405	29	.	1.59914	4.29697	2.9373	PF3D7_1321200		zinc finger protein, putative	PF3D7_1321300		conserved Plasmodium membrane protein, unknown function
Pf3D7_13_v3	895436	896749	Szt_H3K4_peak_1406	37	.	1.65089	5.21096	3.7986	intergenic
Pf3D7_13_v3	910457	910763	Szt_H3K4_peak_1407	11	.	1.39912	2.36395	1.17945	PF3D7_1321900		conserved protein, unknown function
Pf3D7_13_v3	913837	914439	Szt_H3K4_peak_1408	37	.	1.68843	5.15819	3.73974	PF3D7_1322000		nucleoside-diphosphatase, putative
Pf3D7_13_v3	915053	915437	Szt_H3K4_peak_1409	17	.	1.47101	2.94917	1.70136	PF3D7_1322000		nucleoside-diphosphatase, putative
Pf3D7_13_v3	954151	954394	Szt_H3K4_peak_1410	23	.	1.49648	3.61674	2.30697	intergenic
Pf3D7_13_v3	973516	973757	Szt_H3K4_peak_1411	38	.	1.7099	5.32018	3.88292	PF3D7_1323500	PMV	plasmepsin V
Pf3D7_13_v3	979915	981981	Szt_H3K4_peak_1412	77	.	1.91824	9.41481	7.79486	PF3D7_1323700	GAPM1	glideosome associated protein with multiple membrane spans 1
Pf3D7_13_v3	983639	983936	Szt_H3K4_peak_1413	12	.	1.3537	2.46109	1.26686	PF3D7_1323800	VPS52	vacuolar protein sorting-associated protein 52, putative
Pf3D7_13_v3	998934	999446	Szt_H3K4_peak_1414	20	.	1.43931	3.28195	2.00882	PF3D7_1324200		micro-fibrillar-associated protein, putative
Pf3D7_13_v3	1026648	1026937	Szt_H3K4_peak_1415	69	.	1.91845	8.5554	6.94343	intergenic
Pf3D7_13_v3	1040086	1040538	Szt_H3K4_peak_1416	220	.	2.6581	24.03	22.0267	PF3D7_1324900	LDH	L-lactate dehydrogenase
Pf3D7_13_v3	1051751	1052118	Szt_H3K4_peak_1417	100	.	2.16155	11.8397	10.0941	PF3D7_1325400		CRWN-like protein, putative
Pf3D7_13_v3	1065991	1066695	Szt_H3K4_peak_1418	60	.	1.85835	7.66645	6.09258	PF3D7_1325700		conserved Plasmodium protein, unknown function	PF3D7_1325600	FIS1	mitochondrial fission 1 protein
Pf3D7_13_v3	1086116	1086417	Szt_H3K4_peak_1419	21	.	1.44562	3.39985	2.11412	PF3D7_1326000	C3AP2	respiratory chain complex 3 associated protein 2	PF3D7_1326100		WD repeat-containing protein, putative
Pf3D7_13_v3	1144231	1144940	Szt_H3K4_peak_1420	47	.	1.73394	6.23241	4.75495	PF3D7_1327300		conserved Plasmodium protein, unknown function
Pf3D7_13_v3	1153274	1154565	Szt_H3K4_peak_1421	79	.	1.96291	9.54549	7.90213	PF3D7_1327500		conserved protein, unknown function
Pf3D7_13_v3	1165175	1165564	Szt_H3K4_peak_1422	12	.	1.39319	2.44257	1.25146	PF3D7_1327900		conserved Plasmodium protein, unknown function
Pf3D7_13_v3	1167211	1167489	Szt_H3K4_peak_1423	46	.	1.6917	6.10573	4.62361	intergenic
Pf3D7_13_v3	1170872	1171545	Szt_H3K4_peak_1424	30	.	1.60072	4.45295	3.08483	intergenic
Pf3D7_13_v3	1172078	1172587	Szt_H3K4_peak_1425	21	.	1.50167	3.47032	2.17479	intergenic
Pf3D7_13_v3	1173005	1173589	Szt_H3K4_peak_1426	19	.	1.49334	3.17313	1.90513	PF3D7_1328000		conserved Plasmodium protein, unknown function
Pf3D7_13_v3	1198601	1200358	Szt_H3K4_peak_1427	72	.	1.92071	8.77348	7.20712	PF3D7_1328400		conserved protein, unknown function
Pf3D7_13_v3	1213296	1214452	Szt_H3K4_peak_1428	138	.	2.29981	15.6635	13.8553	PF3D7_1328800	SIR2A	transcriptional regulatory protein sir2a
Pf3D7_13_v3	1235547	1235857	Szt_H3K4_peak_1429	25	.	1.53752	3.91154	2.57766	PF3D7_1329200		conserved Plasmodium protein, unknown function
Pf3D7_13_v3	1246640	1248126	Szt_H3K4_peak_1430	451	.	3.50833	47.334	45.1029	intergenic
Pf3D7_13_v3	1260238	1260730	Szt_H3K4_peak_1431	104	.	2.12769	12.2267	10.4843	PF3D7_1329700	ACBP1	apicoplast calcium binding protein 1
Pf3D7_13_v3	1264100	1264532	Szt_H3K4_peak_1432	16	.	1.46228	2.91078	1.66797	PF3D7_1329800		conserved Plasmodium protein, unknown function
Pf3D7_13_v3	1273596	1273903	Szt_H3K4_peak_1433	31	.	1.58099	4.52935	3.14523	PF3D7_1330100		conserved Plasmodium protein, unknown function
Pf3D7_13_v3	1282067	1283000	Szt_H3K4_peak_1434	61	.	1.88775	7.73559	6.16876	intergenic
Pf3D7_13_v3	1284140	1284678	Szt_H3K4_peak_1435	136	.	2.37325	15.5093	13.6436	PF3D7_1330500		CTLH domain-containing protein, putative
Pf3D7_13_v3	1331447	1332486	Szt_H3K4_peak_1436	106	.	2.10189	12.3446	10.6545	PF3D7_1332200		conserved protein, unknown function
Pf3D7_13_v3	1356334	1357012	Szt_H3K4_peak_1437	48	.	1.73085	6.27558	4.80274	intergenic
Pf3D7_13_v3	1359969	1360284	Szt_H3K4_peak_1438	26	.	1.52085	3.98812	2.64796	PF3D7_1333200	UBA1	ubiquitin-activating enzyme
Pf3D7_13_v3	1380863	1381765	Szt_H3K4_peak_1439	55	.	1.81146	7.06098	5.5568	PF3D7_1333800		Voldacs domain-containing protein, putative
Pf3D7_13_v3	1415361	1416165	Szt_H3K4_peak_1440	58	.	1.83175	7.35102	5.8292	PF3D7_1335000	MSRP1	MSP7-like protein
Pf3D7_13_v3	1419785	1421815	Szt_H3K4_peak_1441	423	.	3.5055	44.5808	42.325	intergenic
Pf3D7_13_v3	1422412	1423020	Szt_H3K4_peak_1442	174	.	2.57796	19.3712	17.4034	intergenic
Pf3D7_13_v3	1427142	1428238	Szt_H3K4_peak_1443	51	.	1.8063	6.66743	5.15243	PF3D7_1335300	RH2b	reticulocyte binding protein 2 homologue b
Pf3D7_13_v3	1483823	1484263	Szt_H3K4_peak_1444	18	.	1.48702	3.1055	1.84419	intergenic
Pf3D7_13_v3	1485591	1485975	Szt_H3K4_peak_1445	72	.	1.9655	8.88722	7.25036	PF3D7_1336800	NUDC	nuclear movement protein, putative
Pf3D7_13_v3	1523945	1525760	Szt_H3K4_peak_1446	58	.	1.81281	7.33009	5.83831	PF3D7_1337700	PH2	phosphoinositide-binding protein PH2
Pf3D7_13_v3	1531489	1531988	Szt_H3K4_peak_1447	27	.	1.59721	4.10657	2.75955	intergenic
Pf3D7_13_v3	1532543	1532791	Szt_H3K4_peak_1448	23	.	1.56066	3.66973	2.35052	intergenic
Pf3D7_13_v3	1575182	1577171	Szt_H3K4_peak_1449	171	.	2.23107	19.0203	17.1556	intergenic
Pf3D7_13_v3	1577964	1578373	Szt_H3K4_peak_1450	15	.	1.45775	2.77471	1.54339	intergenic
Pf3D7_13_v3	1578814	1580489	Szt_H3K4_peak_1451	30	.	1.61819	4.41856	3.05676	PF3D7_1339300		conserved protein, unknown function
Pf3D7_13_v3	1626036	1626479	Szt_H3K4_peak_1452	49	.	1.80447	6.49676	4.98748	PF3D7_1340900	PiT	sodium-dependent phosphate transporter
Pf3D7_13_v3	1631298	1631549	Szt_H3K4_peak_1453	38	.	1.59407	5.28191	3.84575	intergenic
Pf3D7_13_v3	1639183	1639674	Szt_H3K4_peak_1454	13	.	1.42445	2.57753	1.37143	PF3D7_1341500	ISC1	inner membrane complex suture component, putative
Pf3D7_13_v3	1648056	1648884	Szt_H3K4_peak_1455	92	.	2.02003	10.9135	9.2564	PF3D7_1341900		V-type proton ATPase subunit D, putative
Pf3D7_13_v3	1671160	1673952	Szt_H3K4_peak_1456	59	.	1.80507	7.48186	5.94393	PF3D7_1342600	MyoA	myosin A
Pf3D7_13_v3	1695164	1696347	Szt_H3K4_peak_1457	72	.	1.93166	8.80097	7.21889	PF3D7_1343000	PMT	phosphoethanolamine N-methyltransferase
Pf3D7_13_v3	1701686	1702245	Szt_H3K4_peak_1458	81	.	2.00897	9.82039	8.16567	intergenic
Pf3D7_13_v3	1702659	1703949	Szt_H3K4_peak_1459	164	.	2.52937	18.3678	16.4213	PF3D7_1343200		tRNA guanosine-2'-O-methyltransferase, putative
Pf3D7_13_v3	1728555	1729430	Szt_H3K4_peak_1460	38	.	1.67279	5.22163	3.81201	intergenic
Pf3D7_13_v3	1754633	1755559	Szt_H3K4_peak_1461	19	.	1.47939	3.16403	1.90039	PF3D7_1343900	PRPF4	U4/U6 small nuclear ribonucleoprotein PRP4, putative
Pf3D7_13_v3	1781366	1782783	Szt_H3K4_peak_1462	100	.	2.17636	11.7814	10.0149	intergenic
Pf3D7_13_v3	1786992	1787343	Szt_H3K4_peak_1463	166	.	2.5422	18.6107	16.6583	PF3D7_1344500	USB1	U6 snRNA phosphodiesterase, putative
Pf3D7_13_v3	1810909	1811470	Szt_H3K4_peak_1464	107	.	2.16654	12.4551	10.7274	PF3D7_1345200	ROM6	rhomboid protease ROM6, putative
Pf3D7_13_v3	1824472	1825449	Szt_H3K4_peak_1465	172	.	2.35654	19.1053	17.2788	PF3D7_1345600		inner membrane complex protein
Pf3D7_13_v3	1840071	1840683	Szt_H3K4_peak_1466	52	.	1.79212	6.7927	5.28752	intergenic
Pf3D7_13_v3	1841091	1841441	Szt_H3K4_peak_1467	68	.	1.89676	8.47068	6.84528	intergenic
Pf3D7_13_v3	1905983	1907191	Szt_H3K4_peak_1468	262	.	2.9212	28.3435	26.2738	PF3D7_1347700	ECT	ethanolamine-phosphate cytidylyltransferase
Pf3D7_13_v3	1910246	1910543	Szt_H3K4_peak_1469	33	.	1.5466	4.75969	3.36568	intergenic
Pf3D7_13_v3	1952311	1952904	Szt_H3K4_peak_1470	44	.	1.76252	5.92445	4.44585	PF3D7_1348600		conserved Plasmodium protein, unknown function
Pf3D7_13_v3	1971721	1972072	Szt_H3K4_peak_1471	25	.	1.51861	3.84894	2.52255	PF3D7_1349200		glutamate--tRNA ligase, putative
Pf3D7_13_v3	2020220	2021159	Szt_H3K4_peak_1472	140	.	2.30019	15.796	14.0131	PF3D7_1350600		conserved Plasmodium protein, unknown function
Pf3D7_13_v3	2031952	2032248	Szt_H3K4_peak_1473	42	.	1.73922	5.6958	4.23646	PF3D7_1351000		phosphatidylinositol transfer protein, putative
Pf3D7_13_v3	2053953	2054908	Szt_H3K4_peak_1474	32	.	1.62765	4.67274	3.2932	PF3D7_1351600	GK	glycerol kinase
Pf3D7_13_v3	2057524	2059128	Szt_H3K4_peak_1475	214	.	2.65482	23.4341	21.4067	PF3D7_1351700	IMC1f	inner membrane complex protein 1f, putative
Pf3D7_13_v3	2064384	2064966	Szt_H3K4_peak_1476	45	.	1.72639	6.05323	4.59053	PF3D7_1351800		conserved Plasmodium protein, unknown function
Pf3D7_13_v3	2079075	2079340	Szt_H3K4_peak_1477	41	.	1.71747	5.58704	4.12586	PF3D7_1352200	UTP15	U3 small nucleolar RNA-associated protein 15, putative
Pf3D7_13_v3	2079830	2080181	Szt_H3K4_peak_1478	66	.	1.90903	8.2707	6.66689	PF3D7_1352200	UTP15	U3 small nucleolar RNA-associated protein 15, putative
Pf3D7_13_v3	2093504	2093776	Szt_H3K4_peak_1479	19	.	1.42911	3.21151	1.94252	intergenic
Pf3D7_13_v3	2095109	2095367	Szt_H3K4_peak_1480	28	.	1.61397	4.19556	2.83235	intergenic
Pf3D7_13_v3	2116567	2117039	Szt_H3K4_peak_1481	107	.	2.09275	12.4781	10.7001	intergenic
Pf3D7_13_v3	2122880	2123471	Szt_H3K4_peak_1482	16	.	1.44284	2.88727	1.65104	intergenic
Pf3D7_13_v3	2126851	2127112	Szt_H3K4_peak_1483	47	.	1.79959	6.28734	4.77856	intergenic
Pf3D7_13_v3	2129722	2129961	Szt_H3K4_peak_1484	22	.	1.54852	3.6019	2.29295	PF3D7_1353200	MAHRP2	membrane associated histidine-rich protein 2
Pf3D7_13_v3	2147974	2149392	Szt_H3K4_peak_1485	24	.	1.56233	3.7779	2.45835	intergenic
Pf3D7_13_v3	2163310	2163730	Szt_H3K4_peak_1486	68	.	1.89494	8.4936	6.88327	PF3D7_1354300		large subunit rRNA methyltransferase, putative
Pf3D7_13_v3	2171656	2171978	Szt_H3K4_peak_1487	76	.	1.97822	9.29501	7.64952	intergenic
Pf3D7_13_v3	2197763	2198139	Szt_H3K4_peak_1488	140	.	2.23066	15.958	14.0829	PF3D7_1355500	PP5	serine/threonine protein phosphatase 5
Pf3D7_13_v3	2205364	2205701	Szt_H3K4_peak_1489	44	.	1.71244	5.91293	4.43569	PF3D7_1355700	NIF3	NLI interacting factor-like phosphatase, putative
Pf3D7_13_v3	2212554	2213118	Szt_H3K4_peak_1490	24	.	1.56407	3.73662	2.41559	PF3D7_1355800	SF3B5	splicing factor 3B subunit 5, putative
Pf3D7_13_v3	2230300	2231678	Szt_H3K4_peak_1491	85	.	1.99754	10.1258	8.51411	PF3D7_1356300		ubiquitin-conjugating enzyme E2, putative
Pf3D7_13_v3	2244751	2245217	Szt_H3K4_peak_1492	18	.	1.47307	3.1502	1.8858	PF3D7_1356700		DnaJ protein, putative
Pf3D7_13_v3	2247554	2248352	Szt_H3K4_peak_1493	288	.	2.85067	31.0555	28.8876	PF3D7_1356800	ARK3	serine/threonine protein kinase ARK3, putative
Pf3D7_13_v3	2280494	2281039	Szt_H3K4_peak_1494	13	.	1.39352	2.53891	1.33564	PF3D7_1357500		DNA helicase, putative
Pf3D7_13_v3	2327178	2327823	Szt_H3K4_peak_1495	179	.	2.59442	19.8928	17.9246	intergenic
Pf3D7_13_v3	2328507	2328746	Szt_H3K4_peak_1496	41	.	1.70956	5.57711	4.12292	PF3D7_1358800	RPS15	40S ribosomal protein S15
Pf3D7_13_v3	2349482	2349907	Szt_H3K4_peak_1497	14	.	1.38563	2.64532	1.43036	PF3D7_1359200	HMGB4	high mobility group protein B4, putative
Pf3D7_13_v3	2363313	2363581	Szt_H3K4_peak_1498	31	.	1.63526	4.53241	3.15026	PF3D7_1359500		conserved Plasmodium protein, unknown function
Pf3D7_13_v3	2369500	2369876	Szt_H3K4_peak_1499	21	.	1.53084	3.41255	2.11885	intergenic
Pf3D7_13_v3	2380149	2380859	Szt_H3K4_peak_1500	59	.	1.83695	7.47298	5.936	PF3D7_1359700		conserved Plasmodium protein, unknown function
Pf3D7_13_v3	2392602	2393039	Szt_H3K4_peak_1501	58	.	1.80504	7.38406	5.82872	PF3D7_1359800		ADP-ribosylation factor, putative
Pf3D7_13_v3	2434032	2434591	Szt_H3K4_peak_1502	101	.	2.10563	11.9456	10.1947	PF3D7_1360800	FLN	falcilysin
Pf3D7_13_v3	2456612	2456910	Szt_H3K4_peak_1503	37	.	1.62022	5.20351	3.77633	intergenic
Pf3D7_13_v3	2468227	2468480	Szt_H3K4_peak_1504	41	.	1.73359	5.61607	4.16075	PF3D7_1361600	YfhJ	Fe-S assembly protein IscX, putative
Pf3D7_13_v3	2471975	2472276	Szt_H3K4_peak_1505	33	.	1.63497	4.76724	3.36874	intergenic
Pf3D7_13_v3	2472739	2473147	Szt_H3K4_peak_1506	55	.	1.7937	7.10335	5.55933	PF3D7_1361800	GAC	glideosome-associated connector
Pf3D7_13_v3	2511124	2511608	Szt_H3K4_peak_1507	46	.	1.63882	6.10596	4.6236	intergenic
Pf3D7_13_v3	2559560	2560095	Szt_H3K4_peak_1508	17	.	1.48599	3.02748	1.77203	intergenic
Pf3D7_13_v3	2560749	2561149	Szt_H3K4_peak_1509	132	.	2.34345	15.0989	13.2568	intergenic
Pf3D7_13_v3	2562988	2563227	Szt_H3K4_peak_1510	32	.	1.64108	4.68569	3.29687	PF3D7_1364000		conserved protein, unknown function
Pf3D7_13_v3	2627272	2627615	Szt_H3K4_peak_1511	15	.	1.45485	2.76016	1.53167	intergenic
Pf3D7_13_v3	2632427	2633273	Szt_H3K4_peak_1512	46	.	1.74043	6.09675	4.62861	PF3D7_1365900		ubiquitin-60S ribosomal protein L40
Pf3D7_13_v3	2636060	2636412	Szt_H3K4_peak_1513	65	.	1.91487	8.12083	6.53554	PF3D7_1366100	DIP13	DIP13 homolog, putative
Pf3D7_13_v3	2712539	2712862	Szt_H3K4_peak_1514	57	.	1.87246	7.26645	5.70355	PF3D7_1368200	ABCE1	ABC transporter E family member 1, putative
Pf3D7_13_v3	2737552	2738690	Szt_H3K4_peak_1515	18	.	1.47987	3.05959	1.80425	PF3D7_1368900		conserved protein, unknown function
Pf3D7_13_v3	2780220	2781742	Szt_H3K4_peak_1516	100	.	1.96837	11.773	10.0687	intergenic
Pf3D7_13_v3	2783020	2783940	Szt_H3K4_peak_1517	77	.	1.89695	9.35161	7.72658	intergenic
Pf3D7_13_v3	2786253	2787144	Szt_H3K4_peak_1518	27	.	1.57556	4.03444	2.70483	PF3D7_1370300	MAHRP1	membrane associated histidine-rich protein 1
Pf3D7_13_v3	2787863	2788811	Szt_H3K4_peak_1519	42	.	1.63641	5.71339	4.26219	intergenic
Pf3D7_13_v3	2810523	2810866	Szt_H3K4_peak_1520	51	.	1.82285	6.71634	5.19054	intergenic
Pf3D7_13_v3	2834974	2840396	Szt_H3K4_peak_1521	65	.	1.84517	8.07857	6.51119	intergenic
Pf3D7_13_v3	2842356	2842821	Szt_H3K4_peak_1522	25	.	1.57821	3.86398	2.53087	PF3D7_1372300		Plasmodium exported protein (PHIST), unknown function
Pf3D7_13_v3	2843937	2844542	Szt_H3K4_peak_1523	12	.	1.38638	2.43352	1.24222	intergenic
Pf3D7_13_v3	2853147	2853681	Szt_H3K4_peak_1524	21	.	1.5192	3.44543	2.15303	intergenic
Pf3D7_13_v3	2854445	2854967	Szt_H3K4_peak_1525	36	.	1.65882	5.06068	3.64339	intergenic
Pf3D7_13_v3	2857264	2858033	Szt_H3K4_peak_1526	70	.	1.81264	8.64413	7.07047	intergenic
Pf3D7_13_v3	2859534	2859789	Szt_H3K4_peak_1527	16	.	1.47437	2.91819	1.6727	PF3D7_1372700	RIF	rifin
Pf3D7_13_v3	2860730	2861478	Szt_H3K4_peak_1528	27	.	1.51337	4.07496	2.73033	PF3D7_1372700	RIF	rifin
Pf3D7_13_v3	2862031	2863273	Szt_H3K4_peak_1529	54	.	1.80286	6.97752	5.44673	intergenic
Pf3D7_13_v3	2864346	2864826	Szt_H3K4_peak_1530	61	.	1.83236	7.75099	6.17384	PF3D7_1372800		stevor
Pf3D7_13_v3	2869374	2872901	Szt_H3K4_peak_1531	54	.	1.75552	6.97023	5.43446	PF3D7_1373100	RIF	rifin
Pf3D7_13_v3	2876286	2876788	Szt_H3K4_peak_1532	52	.	1.81727	6.80507	5.28977	PF3D7_1373200		Plasmodium exported protein, unknown function, fragment
Pf3D7_13_v3	2878130	2879022	Szt_H3K4_peak_1533	53	.	1.76411	6.90411	5.37884	PF3D7_1373300	RIF	rifin
Pf3D7_13_v3	2882248	2882926	Szt_H3K4_peak_1534	84	.	2.00438	10.1522	8.43353	PF3D7_1373400	RIF	rifin
Pf3D7_13_v3	2886934	2892533	Szt_H3K4_peak_1535	98	.	1.98679	11.5558	9.89954	intergenic
Pf3D7_13_v3	2893148	2895224	Szt_H3K4_peak_1536	464	.	3.68443	48.7548	46.4174	intergenic
Pf3D7_13_v3	2896046	2896577	Szt_H3K4_peak_1537	36	.	1.68609	5.091	3.67336	intergenic
Pf3D7_13_v3	2910897	2912381	Szt_H3K4_peak_1538	544	.	3.8933	56.9986	54.4549	intergenic
Pf3D7_13_v3	2914003	2914364	Szt_H3K4_peak_1539	214	.	2.77367	23.5286	21.4771	intergenic
Pf3D7_13_v3	2916611	2917129	Szt_H3K4_peak_1540	751	.	4.69975	77.7916	75.116	intergenic
Pf3D7_14_v3	1289	3235	Szt_H3K4_peak_1541	155	.	2.3581	17.5365	15.5966	intergenic
Pf3D7_14_v3	7224	8201	Szt_H3K4_peak_1542	83	.	1.95081	9.99916	8.33809	PF3D7_1400200	RIF	rifin
Pf3D7_14_v3	11088	11675	Szt_H3K4_peak_1543	60	.	1.8609	7.59766	6.02305	PF3D7_1400300	RIF	rifin
Pf3D7_14_v3	14059	15734	Szt_H3K4_peak_1544	63	.	1.80303	7.86631	6.30121	PF3D7_1400400	RIF	rifin
Pf3D7_14_v3	17495	19455	Szt_H3K4_peak_1545	70	.	1.89033	8.67348	7.05784	intergenic
Pf3D7_14_v3	20392	21711	Szt_H3K4_peak_1546	29	.	1.57487	4.25905	2.90711	PF3D7_1400600	RIF	rifin
Pf3D7_14_v3	22879	23526	Szt_H3K4_peak_1547	42	.	1.72989	5.68468	4.2251	intergenic
Pf3D7_14_v3	24286	25175	Szt_H3K4_peak_1548	92	.	1.9994	10.9217	9.21634	PF3D7_1400700		stevor
Pf3D7_14_v3	27352	28220	Szt_H3K4_peak_1549	71	.	1.90723	8.8072	7.1582	PF3D7_1400800	RIF	rifin
Pf3D7_14_v3	35354	36218	Szt_H3K4_peak_1550	51	.	1.80561	6.64926	5.13509	intergenic
Pf3D7_14_v3	36659	38511	Szt_H3K4_peak_1551	49	.	1.78298	6.42044	4.92624	intergenic
Pf3D7_14_v3	39037	41394	Szt_H3K4_peak_1552	41	.	1.62585	5.61084	4.17929	PF3D7_1401100		DnaJ protein, putative
Pf3D7_14_v3	45070	45396	Szt_H3K4_peak_1553	40	.	1.7113	5.53875	4.09604	PF3D7_1401200		Plasmodium exported protein, unknown function
Pf3D7_14_v3	54859	55156	Szt_H3K4_peak_1554	29	.	1.61077	4.31858	2.96155	intergenic
Pf3D7_14_v3	59423	59850	Szt_H3K4_peak_1555	72	.	1.96877	8.88592	7.26264	PF3D7_1401600		Plasmodium exported protein (PHISTb), unknown function
Pf3D7_14_v3	64244	65307	Szt_H3K4_peak_1556	81	.	2.01585	9.82482	8.17165	intergenic
Pf3D7_14_v3	67657	69080	Szt_H3K4_peak_1557	48	.	1.78303	6.38693	4.89754	PF3D7_1401800	CK	choline kinase
Pf3D7_14_v3	74736	75743	Szt_H3K4_peak_1558	41	.	1.70343	5.57334	4.13476	intergenic
Pf3D7_14_v3	84335	84756	Szt_H3K4_peak_1559	15	.	1.44296	2.75049	1.52556	PF3D7_1402200	ApiCOX19	cytochrome c oxidase subunit ApiCOX19, putative	PF3D7_1402300	RPN6	26S proteasome regulatory subunit RPN6
Pf3D7_14_v3	150060	150480	Szt_H3K4_peak_1560	24	.	1.47213	3.77388	2.45299	PF3D7_1404300	SOAP	secreted ookinete adhesive protein, putative
Pf3D7_14_v3	162773	163045	Szt_H3K4_peak_1561	32	.	1.65409	4.65886	3.26481	PF3D7_1404800		conserved Plasmodium protein, unknown function
Pf3D7_14_v3	168561	169116	Szt_H3K4_peak_1562	455	.	3.59871	47.8888	45.5816	PF3D7_1404900		conserved Plasmodium protein, unknown function
Pf3D7_14_v3	194892	195313	Szt_H3K4_peak_1563	65	.	1.91065	8.17903	6.59626	intergenic
Pf3D7_14_v3	199412	200097	Szt_H3K4_peak_1564	94	.	2.10904	11.1552	9.44725	PF3D7_1405800	BOP1	ribosome biogenesis protein BOP1, putative
Pf3D7_14_v3	247479	247771	Szt_H3K4_peak_1565	20	.	1.47018	3.37308	2.08743	intergenic
Pf3D7_14_v3	248569	250207	Szt_H3K4_peak_1566	284	.	2.95718	30.5821	28.4597	PF3D7_1406900	RlmN	radical SAM protein, putative
Pf3D7_14_v3	259528	260027	Szt_H3K4_peak_1567	116	.	2.01635	13.431	11.6477	PF3D7_1407200		conserved Plasmodium protein, unknown function
Pf3D7_14_v3	277750	278172	Szt_H3K4_peak_1568	18	.	1.42594	3.10414	1.84721	intergenic
Pf3D7_14_v3	290858	291241	Szt_H3K4_peak_1569	27	.	1.57681	4.05064	2.70453	intergenic
Pf3D7_14_v3	311898	312812	Szt_H3K4_peak_1570	233	.	2.8575	25.4703	23.3842	PF3D7_1408300		conserved Plasmodium protein, unknown function
Pf3D7_14_v3	363800	364220	Szt_H3K4_peak_1571	18	.	1.42146	3.07819	1.82096	intergenic
Pf3D7_14_v3	367531	368603	Szt_H3K4_peak_1572	142	.	2.36011	16.1125	14.2874	intergenic
Pf3D7_14_v3	417345	419669	Szt_H3K4_peak_1573	130	.	2.20331	14.8419	13.0956	PF3D7_1410400	RAP1	rhoptry-associated protein 1
Pf3D7_14_v3	431975	433149	Szt_H3K4_peak_1574	45	.	1.77334	6.07286	4.58638	PF3D7_1410800		ankyrin-repeat protein, putative
Pf3D7_14_v3	440235	441424	Szt_H3K4_peak_1575	69	.	1.83536	8.50816	6.93226	PF3D7_1411000		conserved Plasmodium protein, unknown function
Pf3D7_14_v3	456517	456771	Szt_H3K4_peak_1576	32	.	1.65669	4.68266	3.28648	intergenic
Pf3D7_14_v3	481586	482358	Szt_H3K4_peak_1577	38	.	1.65678	5.25104	3.82398	PF3D7_1412000		p1/s1 nuclease, putative
Pf3D7_14_v3	529091	529484	Szt_H3K4_peak_1578	18	.	1.49821	3.14334	1.87712	PF3D7_1413200		conserved Plasmodium protein, unknown function
Pf3D7_14_v3	545841	546096	Szt_H3K4_peak_1579	29	.	1.6117	4.3202	2.95103	PF3D7_1413800	DPH1	diphthamide biosynthesis protein 1, putative
Pf3D7_14_v3	556716	557279	Szt_H3K4_peak_1580	21	.	1.52515	3.39367	2.10345	PF3D7_1414100		zinc finger protein, putative
Pf3D7_14_v3	566136	567254	Szt_H3K4_peak_1581	75	.	1.9835	9.18561	7.55733	intergenic
Pf3D7_14_v3	573078	573330	Szt_H3K4_peak_1582	30	.	1.63309	4.42052	3.04277	PF3D7_1414400	PP1	serine/threonine protein phosphatase PP1
Pf3D7_14_v3	588314	588628	Szt_H3K4_peak_1583	28	.	1.60423	4.16364	2.8104	intergenic
Pf3D7_14_v3	608732	609027	Szt_H3K4_peak_1584	45	.	1.77737	6.08055	4.59014	PF3D7_1415100		conserved protein, unknown function
Pf3D7_14_v3	617029	617413	Szt_H3K4_peak_1585	16	.	1.46855	2.86865	1.62777	PF3D7_1415400		Btz domain-containing protein, putative
Pf3D7_14_v3	638007	638316	Szt_H3K4_peak_1586	53	.	1.8319	6.88876	5.35371	intergenic
Pf3D7_14_v3	657621	658720	Szt_H3K4_peak_1587	143	.	2.14375	16.1011	14.3867	PF3D7_1416300		N-acyl-phosphatidylethanolamine-hydrolyzing phospholipase D, putative
Pf3D7_14_v3	666004	666831	Szt_H3K4_peak_1588	181	.	2.39163	19.9931	18.1838	PF3D7_1416500	GDH1	NADP-specific glutamate dehydrogenase
Pf3D7_14_v3	679960	680795	Szt_H3K4_peak_1589	536	.	3.51914	56.1407	53.6954	PF3D7_1416700		conserved protein, unknown function
Pf3D7_14_v3	713597	714231	Szt_H3K4_peak_1590	207	.	2.59803	22.697	20.755	intergenic
Pf3D7_14_v3	777967	778271	Szt_H3K4_peak_1591	73	.	1.80933	8.98793	7.33454	intergenic
Pf3D7_14_v3	779307	780246	Szt_H3K4_peak_1592	146	.	2.25783	16.447	14.6156	intergenic
Pf3D7_14_v3	780677	781157	Szt_H3K4_peak_1593	269	.	2.74757	29.0386	26.9525	intergenic
Pf3D7_14_v3	782005	782531	Szt_H3K4_peak_1594	217	.	2.34559	23.8406	21.7603	PF3D7_1418900	DBP4	ATP-dependent RNA helicase DBP4, putative
Pf3D7_14_v3	857154	858924	Szt_H3K4_peak_1595	60	.	1.88546	7.63788	6.07155	PF3D7_1420700	P113	surface protein P113
Pf3D7_14_v3	875691	875990	Szt_H3K4_peak_1596	47	.	1.7053	6.20243	4.7164	PF3D7_1421200	RPS25	40S ribosomal protein S25
Pf3D7_14_v3	892418	893094	Szt_H3K4_peak_1597	29	.	1.60075	4.26161	2.9057	PF3D7_1422000	COX14	cytochrome c oxidase assembly protein COX14, putative	PF3D7_1422100		ribosomal protein L21, mitochondrial, putative
Pf3D7_14_v3	896854	897922	Szt_H3K4_peak_1598	26	.	1.57322	3.98819	2.65359	PF3D7_1422300		DnaJ protein, putative
Pf3D7_14_v3	927327	927923	Szt_H3K4_peak_1599	97	.	2.14366	11.4925	9.75351	PF3D7_1423100		ankyrin-repeat protein, putative
Pf3D7_14_v3	934916	935180	Szt_H3K4_peak_1600	22	.	1.54249	3.55996	2.25954	PF3D7_1423300	PP7	serine/threonine protein phosphatase 7
Pf3D7_14_v3	935759	936333	Szt_H3K4_peak_1601	19	.	1.5091	3.26509	1.98727	PF3D7_1423300	PP7	serine/threonine protein phosphatase 7
Pf3D7_14_v3	952645	953202	Szt_H3K4_peak_1602	174	.	2.52827	19.3174	17.4062	intergenic
Pf3D7_14_v3	976504	977047	Szt_H3K4_peak_1603	20	.	1.51573	3.3308	2.04727	PF3D7_1424400		60S ribosomal protein L7-3, putative
Pf3D7_14_v3	980505	980925	Szt_H3K4_peak_1604	30	.	1.63044	4.39791	3.0224	intergenic
Pf3D7_14_v3	987896	988649	Szt_H3K4_peak_1605	27	.	1.56902	4.08732	2.74812	PF3D7_1425400		DEAD/DEAH box helicase, putative
Pf3D7_14_v3	1051172	1051417	Szt_H3K4_peak_1606	16	.	1.43556	2.93544	1.69214	PF3D7_1427000		conserved Plasmodium protein, unknown function
Pf3D7_14_v3	1055324	1055679	Szt_H3K4_peak_1607	78	.	1.93691	9.54186	7.8875	PF3D7_1427100		lipase, putative
Pf3D7_14_v3	1061979	1062638	Szt_H3K4_peak_1608	39	.	1.62055	5.4216	3.9976	PF3D7_1427200	Sel4	selenoprotein
Pf3D7_14_v3	1068471	1068726	Szt_H3K4_peak_1609	32	.	1.64143	4.66472	3.26934	intergenic
Pf3D7_14_v3	1069606	1070122	Szt_H3K4_peak_1610	145	.	2.36536	16.3974	14.5132	intergenic
Pf3D7_14_v3	1075186	1075754	Szt_H3K4_peak_1611	16	.	1.43518	2.88088	1.64176	intergenic
Pf3D7_14_v3	1076312	1076683	Szt_H3K4_peak_1612	23	.	1.49028	3.62274	2.31683	PF3D7_1427400		conserved Plasmodium membrane protein, unknown function
Pf3D7_14_v3	1079206	1079445	Szt_H3K4_peak_1613	27	.	1.48462	4.05707	2.71212	intergenic
Pf3D7_14_v3	1107135	1107491	Szt_H3K4_peak_1614	14	.	1.41146	2.70935	1.48853	PF3D7_1428400	WDTC1	WD and tetratricopeptide repeats protein 1, putative
Pf3D7_14_v3	1116438	1117444	Szt_H3K4_peak_1615	156	.	2.3167	17.5516	15.6985	intergenic
Pf3D7_14_v3	1125789	1126147	Szt_H3K4_peak_1616	23	.	1.51659	3.71765	2.3988	PF3D7_1428600	RF1	peptide chain release factor 1
Pf3D7_14_v3	1148442	1148794	Szt_H3K4_peak_1617	46	.	1.74468	6.11529	4.63659	intergenic
Pf3D7_14_v3	1181759	1182343	Szt_H3K4_peak_1618	19	.	1.45886	3.17805	1.90987	intergenic
Pf3D7_14_v3	1185920	1188103	Szt_H3K4_peak_1619	177	.	2.47443	19.6051	17.7187	PF3D7_1430200	PMIX	plasmepsin IX
Pf3D7_14_v3	1189588	1189997	Szt_H3K4_peak_1620	16	.	1.44351	2.86959	1.63174	intergenic
Pf3D7_14_v3	1229478	1229798	Szt_H3K4_peak_1621	27	.	1.56817	4.07742	2.73626	PF3D7_1431300	LSG1	large subunit GTPase 1, putative
Pf3D7_14_v3	1237558	1238541	Szt_H3K4_peak_1622	99	.	2.08282	11.6789	9.98814	PF3D7_1431500	MAPK1	mitogen-activated protein kinase 1
Pf3D7_14_v3	1252422	1252744	Szt_H3K4_peak_1623	23	.	1.52176	3.69982	2.38394	PF3D7_1431900	ISC3	inner membrane complex suture component, putative
Pf3D7_14_v3	1263240	1263882	Szt_H3K4_peak_1624	81	.	2.00149	9.80869	8.17183	PF3D7_1432200		conserved Plasmodium protein, unknown function
Pf3D7_14_v3	1330541	1330940	Szt_H3K4_peak_1625	84	.	1.99337	10.1863	8.49839	intergenic
Pf3D7_14_v3	1338595	1339128	Szt_H3K4_peak_1626	17	.	1.46001	3.00459	1.75615	intergenic
Pf3D7_14_v3	1376854	1377968	Szt_H3K4_peak_1627	91	.	2.08599	10.847	9.15838	PF3D7_1434500		dynein-related AAA-type ATPase, putative
Pf3D7_14_v3	1418168	1418961	Szt_H3K4_peak_1628	161	.	2.26674	17.9611	16.1135	PF3D7_1435200		conserved protein, unknown function
Pf3D7_14_v3	1443955	1444623	Szt_H3K4_peak_1629	265	.	2.91677	28.7065	26.5721	PF3D7_1435700		ataxin-2 like protein, putative
Pf3D7_14_v3	1474711	1478007	Szt_H3K4_peak_1630	90	.	2.01736	10.6729	9.05505	PF3D7_1436300	PTEX150	translocon component PTEX150
Pf3D7_14_v3	1501615	1502042	Szt_H3K4_peak_1631	106	.	2.15282	12.4166	10.6545	PF3D7_1437000		N-acetyltransferase, GNAT family, putative
Pf3D7_14_v3	1511329	1512410	Szt_H3K4_peak_1632	35	.	1.66675	4.98271	3.58275	intergenic
Pf3D7_14_v3	1514467	1516182	Szt_H3K4_peak_1633	49	.	1.78398	6.49555	4.99048	intergenic
Pf3D7_14_v3	1540266	1540684	Szt_H3K4_peak_1634	17	.	1.46799	3.00464	1.75307	PF3D7_1438100	SEC62	translocation protein SEC62, putative
Pf3D7_14_v3	1546085	1546463	Szt_H3K4_peak_1635	257	.	2.90258	27.9086	25.7816	intergenic
Pf3D7_14_v3	1546919	1548676	Szt_H3K4_peak_1636	205	.	2.48145	22.3235	20.5138	PF3D7_1438400	MCA2	metacaspase-2
Pf3D7_14_v3	1603692	1606564	Szt_H3K4_peak_1637	114	.	2.21379	13.1935	11.4342	intergenic
Pf3D7_14_v3	1612794	1613043	Szt_H3K4_peak_1638	16	.	1.40443	2.86567	1.62746	PF3D7_1439600	NDUFA4	cytochrome c oxidase subunit NDUFA4, putative	PF3D7_1439700		leucine carboxyl methyltransferase, putative
Pf3D7_14_v3	1616851	1617253	Szt_H3K4_peak_1639	21	.	1.53057	3.49477	2.19735	intergenic
Pf3D7_14_v3	1636677	1637556	Szt_H3K4_peak_1640	133	.	2.24731	15.1364	13.3634	intergenic
Pf3D7_14_v3	1637973	1638251	Szt_H3K4_peak_1641	21	.	1.48592	3.42073	2.13192	PF3D7_1440200	SPP	stromal-processing peptidase, putative	PF3D7_1440300	PBGS	porphobilinogen synthase
Pf3D7_14_v3	1668102	1668795	Szt_H3K4_peak_1642	26	.	1.58238	4.02093	2.68093	PF3D7_1440900		conserved Plasmodium protein, unknown function
Pf3D7_14_v3	1680219	1680838	Szt_H3K4_peak_1643	189	.	2.5556	20.939	18.9853	PF3D7_1441300		serine/threonine protein kinase, putative
Pf3D7_14_v3	1699010	1699980	Szt_H3K4_peak_1644	30	.	1.61012	4.40793	3.04098	intergenic
Pf3D7_14_v3	1715879	1716573	Szt_H3K4_peak_1645	27	.	1.58234	4.11965	2.78001	PF3D7_1442400	KIC9	protein KIC9
Pf3D7_14_v3	1729018	1729417	Szt_H3K4_peak_1646	91	.	2.00947	10.8742	9.16143	PF3D7_1442600	TREP	TRAP-like protein
Pf3D7_14_v3	1846477	1847007	Szt_H3K4_peak_1647	80	.	2.02942	9.67672	8.00234	intergenic
Pf3D7_14_v3	1868647	1869732	Szt_H3K4_peak_1648	191	.	2.48374	20.9321	19.1145	PF3D7_1445600		RNA-binding protein, putative
Pf3D7_14_v3	1889236	1889610	Szt_H3K4_peak_1649	107	.	2.05979	12.5138	10.7336	PF3D7_1446100		conserved Plasmodium protein, unknown function
Pf3D7_14_v3	1890072	1890600	Szt_H3K4_peak_1650	23	.	1.4635	3.62149	2.31498	PF3D7_1446100		conserved Plasmodium protein, unknown function
Pf3D7_14_v3	1898337	1898576	Szt_H3K4_peak_1651	22	.	1.47538	3.58112	2.27458	PF3D7_1446300		conserved Plasmodium membrane protein, unknown function
Pf3D7_14_v3	1919040	1919663	Szt_H3K4_peak_1652	29	.	1.61538	4.2658	2.90144	PF3D7_1446700		conserved Plasmodium protein, unknown function
Pf3D7_14_v3	1939847	1940999	Szt_H3K4_peak_1653	56	.	1.79881	7.16022	5.6619	PF3D7_1447500	IMC20	inner membrane complex protein, putative
Pf3D7_14_v3	1948706	1949104	Szt_H3K4_peak_1654	77	.	1.82377	9.41533	7.7575	intergenic
Pf3D7_14_v3	2007303	2007835	Szt_H3K4_peak_1655	28	.	1.60683	4.24018	2.88381	PF3D7_1449100		CLASP domain-containing protein, putative
Pf3D7_14_v3	2012976	2014161	Szt_H3K4_peak_1656	166	.	2.53528	18.6423	16.6952	PF3D7_1449200		conserved Plasmodium protein, unknown function
Pf3D7_14_v3	2014612	2015358	Szt_H3K4_peak_1657	65	.	1.87774	8.13691	6.53183	intergenic
Pf3D7_14_v3	2036952	2037465	Szt_H3K4_peak_1658	18	.	1.49405	3.10143	1.84038	PF3D7_1449700	RRP6	exosome complex exonuclease RRP6
Pf3D7_14_v3	2046592	2047297	Szt_H3K4_peak_1659	26	.	1.58409	3.96229	2.62557	PF3D7_1450000		serine/threonine protein kinase, putative
Pf3D7_14_v3	2054770	2055077	Szt_H3K4_peak_1660	54	.	1.84635	6.99387	5.45231	PF3D7_1450200		conserved Plasmodium protein, unknown function
Pf3D7_14_v3	2102259	2104435	Szt_H3K4_peak_1661	58	.	1.85405	7.37561	5.83668	intergenic
Pf3D7_14_v3	2120649	2121852	Szt_H3K4_peak_1662	63	.	1.81961	7.88838	6.33814	intergenic
Pf3D7_14_v3	2132325	2133318	Szt_H3K4_peak_1663	181	.	2.51489	20.0846	18.104	PF3D7_1452000	RON2	rhoptry neck protein 2
Pf3D7_14_v3	2154501	2155072	Szt_H3K4_peak_1664	17	.	1.47577	2.96962	1.72195	PF3D7_1452600		conserved Plasmodium protein, unknown function
Pf3D7_14_v3	2237041	2237297	Szt_H3K4_peak_1665	36	.	1.69273	5.04891	3.62436	PF3D7_1454500	ISCU	iron-sulfur cluster assembly protein ISCU
Pf3D7_14_v3	2256285	2259646	Szt_H3K4_peak_1666	100	.	2.07353	11.6685	10.0154	PF3D7_1455300		conserved protein, unknown function
Pf3D7_14_v3	2277656	2278121	Szt_H3K4_peak_1667	229	.	2.63328	24.9669	22.9336	PF3D7_1455700		conserved Plasmodium protein, unknown function
Pf3D7_14_v3	2293527	2293866	Szt_H3K4_peak_1668	29	.	1.61574	4.27669	2.91401	intergenic
Pf3D7_14_v3	2294529	2295302	Szt_H3K4_peak_1669	55	.	1.85258	7.1235	5.57781	intergenic
Pf3D7_14_v3	2333167	2333856	Szt_H3K4_peak_1670	40	.	1.65952	5.47171	4.05131	PF3D7_1456900		conserved protein, unknown function
Pf3D7_14_v3	2344412	2344754	Szt_H3K4_peak_1671	92	.	2.11522	10.9383	9.21017	intergenic
Pf3D7_14_v3	2413907	2414195	Szt_H3K4_peak_1672	60	.	1.87449	7.648	6.07869	PF3D7_1458800		DNA-directed RNA polymerase III subunit RPC5, putative
Pf3D7_14_v3	2447533	2448076	Szt_H3K4_peak_1673	14	.	1.41937	2.69067	1.47071	intergenic
Pf3D7_14_v3	2451225	2451851	Szt_H3K4_peak_1674	209	.	2.7337	22.981	20.9559	PF3D7_1460000	HCS2	biotin--protein ligase 2
Pf3D7_14_v3	2471660	2473166	Szt_H3K4_peak_1675	66	.	1.92436	8.29447	6.6982	intergenic
Pf3D7_14_v3	2484465	2485035	Szt_H3K4_peak_1676	50	.	1.79884	6.52573	5.02267	intergenic
Pf3D7_14_v3	2503959	2504210	Szt_H3K4_peak_1677	26	.	1.4868	4.00381	2.66281	PF3D7_1461800		conserved Plasmodium protein, unknown function
Pf3D7_14_v3	2557800	2558753	Szt_H3K4_peak_1678	75	.	1.91819	9.1223	7.50582	PF3D7_1462800	GAPDH	glyceraldehyde-3-phosphate dehydrogenase
Pf3D7_14_v3	2567858	2568319	Szt_H3K4_peak_1679	12	.	1.41643	2.44142	1.24621	intergenic
Pf3D7_14_v3	2569339	2569599	Szt_H3K4_peak_1680	26	.	1.57568	3.99099	2.64867	PF3D7_1463200	RFC3	replication factor C subunit 3, putative
Pf3D7_14_v3	2576891	2577396	Szt_H3K4_peak_1681	33	.	1.64869	4.72814	3.33738	PF3D7_1463500		fam-a protein
Pf3D7_14_v3	2590344	2591798	Szt_H3K4_peak_1682	106	.	2.17258	12.3972	10.656	PF3D7_1464000		YL1 nuclear protein, putative
Pf3D7_14_v3	2707497	2708427	Szt_H3K4_peak_1683	16	.	1.45352	2.85697	1.62306	intergenic
Pf3D7_14_v3	2718826	2719679	Szt_H3K4_peak_1684	225	.	2.64829	24.518	22.5602	intergenic
Pf3D7_14_v3	2720935	2721646	Szt_H3K4_peak_1685	1051	.	5.13818	108.093	105.145	intergenic
Pf3D7_14_v3	2765119	2765383	Szt_H3K4_peak_1686	28	.	1.60023	4.20902	2.8515	PF3D7_1467700		conserved Plasmodium protein, unknown function
Pf3D7_14_v3	2768230	2768708	Szt_H3K4_peak_1687	26	.	1.59028	3.98639	2.64354	intergenic
Pf3D7_14_v3	2769316	2769904	Szt_H3K4_peak_1688	20	.	1.51427	3.29217	2.01319	intergenic
Pf3D7_14_v3	2795992	2796279	Szt_H3K4_peak_1689	27	.	1.60285	4.12707	2.77447	intergenic
Pf3D7_14_v3	2798304	2799280	Szt_H3K4_peak_1690	65	.	1.90606	8.16588	6.59284	intergenic
Pf3D7_14_v3	2800103	2800887	Szt_H3K4_peak_1691	169	.	2.53543	18.9088	16.9727	PF3D7_1468200	TLS1	telomere length and silencing protein 1, putative
Pf3D7_14_v3	2805655	2808082	Szt_H3K4_peak_1692	130	.	2.2437	14.7648	13.0231	intergenic
Pf3D7_14_v3	2903756	2904035	Szt_H3K4_peak_1693	80	.	2.04009	9.73686	8.0569	PF3D7_1471100	EXP2	exported protein 2
Pf3D7_14_v3	2907956	2908342	Szt_H3K4_peak_1694	30	.	1.6322	4.43585	3.05967	intergenic
Pf3D7_14_v3	2908927	2909339	Szt_H3K4_peak_1695	118	.	2.26466	13.6343	11.8313	intergenic
Pf3D7_14_v3	2932266	2932747	Szt_H3K4_peak_1696	11	.	1.36746	2.2957	1.11937	PF3D7_1471800		conserved Plasmodium protein, unknown function	PF3D7_1471900		conserved Plasmodium protein, unknown function
Pf3D7_14_v3	2944837	2945101	Szt_H3K4_peak_1697	53	.	1.84249	6.88274	5.34253	PF3D7_1472200	HDA1	histone deacetylase, putative
Pf3D7_14_v3	2965350	2965663	Szt_H3K4_peak_1698	69	.	1.95437	8.54541	6.93051	intergenic
Pf3D7_14_v3	2979977	2980257	Szt_H3K4_peak_1699	31	.	1.63825	4.52079	3.14029	PF3D7_1473200		DnaJ protein, putative
Pf3D7_14_v3	2981624	2982129	Szt_H3K4_peak_1700	142	.	2.08125	16.0841	14.2569	intergenic
Pf3D7_14_v3	2988654	2989072	Szt_H3K4_peak_1701	122	.	2.2618	14.039	12.2127	PF3D7_1473400		conserved protein, unknown function
Pf3D7_14_v3	2996271	2996670	Szt_H3K4_peak_1702	11	.	1.4043	2.3481	1.16371	PF3D7_1473600		conserved Plasmodium protein, unknown function
Pf3D7_14_v3	3004811	3005713	Szt_H3K4_peak_1703	175	.	2.48488	19.3749	17.5146	intergenic
Pf3D7_14_v3	3019174	3019512	Szt_H3K4_peak_1704	26	.	1.584	3.9918	2.65476	intergenic
Pf3D7_14_v3	3022239	3022519	Szt_H3K4_peak_1705	17	.	1.48436	3.00725	1.75322	PF3D7_1474100		ribosomal protein L20, mitochondrial, putative
Pf3D7_14_v3	3028833	3029123	Szt_H3K4_peak_1706	26	.	1.51304	3.97307	2.636	intergenic
Pf3D7_14_v3	3073617	3074243	Szt_H3K4_peak_1707	22	.	1.54502	3.59015	2.28586	intergenic
Pf3D7_14_v3	3078658	3078978	Szt_H3K4_peak_1708	54	.	1.72648	6.95029	5.41607	intergenic
Pf3D7_14_v3	3105409	3105863	Szt_H3K4_peak_1709	56	.	1.74906	7.18848	5.65503	PF3D7_1475500	CCp1	LCCL domain-containing protein
Pf3D7_14_v3	3110506	3110842	Szt_H3K4_peak_1710	57	.	1.72595	7.32822	5.77324	intergenic
Pf3D7_14_v3	3137760	3138657	Szt_H3K4_peak_1711	67	.	1.95256	8.35452	6.73307	PF3D7_1476300		Plasmodium exported protein (PHISTb), unknown function
Pf3D7_14_v3	3147875	3153882	Szt_H3K4_peak_1712	56	.	1.78538	7.20855	5.67583	PF3D7_1476600		Plasmodium exported protein, unknown function
Pf3D7_14_v3	3163221	3167846	Szt_H3K4_peak_1713	39	.	1.6873	5.33081	3.90867	intergenic
Pf3D7_14_v3	3168366	3170291	Szt_H3K4_peak_1714	31	.	1.6049	4.47581	3.10677	intergenic
Pf3D7_14_v3	3171711	3174112	Szt_H3K4_peak_1715	39	.	1.64622	5.41007	3.98595	PF3D7_1477100		Plasmodium exported protein (hyp6), unknown function
Pf3D7_14_v3	3175468	3184610	Szt_H3K4_peak_1716	60	.	1.76257	7.54515	6.02416	intergenic
Pf3D7_14_v3	3199842	3203913	Szt_H3K4_peak_1717	33	.	1.63372	4.77334	3.38921	PF3D7_1477700	Pfg14-748	Plasmodium exported protein (PHISTa), unknown function
Pf3D7_14_v3	3205028	3205318	Szt_H3K4_peak_1718	35	.	1.64645	4.92403	3.517	intergenic
Pf3D7_14_v3	3206129	3207172	Szt_H3K4_peak_1719	26	.	1.58534	3.94862	2.61008	PF3D7_1477800	ACBP	acyl-CoA binding protein
Pf3D7_14_v3	3207609	3211714	Szt_H3K4_peak_1720	32	.	1.57117	4.66489	3.27987	intergenic
Pf3D7_14_v3	3212178	3212438	Szt_H3K4_peak_1721	29	.	1.61377	4.33666	2.97242	intergenic
Pf3D7_14_v3	3212889	3217511	Szt_H3K4_peak_1722	61	.	1.86264	7.7216	6.16019	intergenic
Pf3D7_14_v3	3218155	3225300	Szt_H3K4_peak_1723	30	.	1.58924	4.46606	3.09831	intergenic
Pf3D7_14_v3	3226031	3228989	Szt_H3K4_peak_1724	41	.	1.66835	5.64014	4.18781	intergenic
Pf3D7_14_v3	3236981	3241811	Szt_H3K4_peak_1725	48	.	1.69532	6.35138	4.87783	intergenic
Pf3D7_14_v3	3246229	3247763	Szt_H3K4_peak_1726	56	.	1.82281	7.23016	5.69944	intergenic
Pf3D7_14_v3	3248615	3255859	Szt_H3K4_peak_1727	109	.	2.11267	12.7385	10.9615	intergenic
Pf3D7_API_v3	1725	2063	Szt_H3K4_peak_1728	68	.	1.75513	8.50192	6.88568	intergenic
Pf3D7_API_v3	2641	5110	Szt_H3K4_peak_1729	57	.	1.65528	7.21263	5.70339	intergenic
Pf3D7_API_v3	5544	7913	Szt_H3K4_peak_1730	120	.	1.94299	13.7897	12.0624	intergenic
Pf3D7_API_v3	8912	10899	Szt_H3K4_peak_1731	160	.	2.0069	17.821	16.091	intergenic
Pf3D7_API_v3	11466	11988	Szt_H3K4_peak_1732	31	.	1.50962	4.56951	3.18575	intergenic
Pf3D7_API_v3	14850	15164	Szt_H3K4_peak_1733	39	.	1.56052	5.3358	3.90176	intergenic
Pf3D7_API_v3	15837	16419	Szt_H3K4_peak_1734	24	.	1.43436	3.76215	2.44724	intergenic
Pf3D7_API_v3	19127	20658	Szt_H3K4_peak_1735	107	.	1.88209	12.5089	10.7597	intergenic
Pf3D7_API_v3	22463	22779	Szt_H3K4_peak_1736	125	.	2.02626	14.3669	12.5375	intergenic

### Sheet: Data_5_parasite_survival_assay
Supplementary data 5. Parasite Survival Assay illustrating effect of PfMORC downregulation on parasites at ring stage (top) or trophozoite stage (bottom) cell cycle. Experiments were conducted in triplicates with parasitemia quantified via Relative Fluorescence Units (RFUs) obtained by SYBR green assay for each time point. Significance derived through 2 way ANOVA.
Parasite Survival Assay_aTC removal at Ring stage
	WT			(+)aTC MORC			(-)aTC MORC			2 way ANOVA Significance	Adjusted P-value
Hours	Average RFU	stdev	replicates	Average RFU	stdev	replicates	Average RFU	stdev	replicates
0	290.007	28.729	3	312.718	8.46759	3	310.894	27.2222	3	ns	>0.9999
48	390.246	2.0244	3	339.935	30.3356	3	215.869	33.4688	3	ns	0.7995
72	406.123	9.97836	3	412.219	23.1624	3	190.617	16.8784	3	ns	0.2154
96	676.783	27.3953	3	775.689	73.6153	3	155.783	12.2995	3	****	<0.0001
120	654.415	34.5249	3	940.205	90.6261	3	145.794	21.868	3	****	<0.0001
144	1349.33	195.084	3	1760.73	410.621	3	119.445	11.6549	3	****	<0.0001
Parasite Survival Assay_aTC removal at Trophozoite stage
	WT			(+)aTC MORC			(-)aTC MORC			2 way ANOVA Significance	Adjusted P-value
Hours	Average RFU	stdev	replicates	Average RFU	stdev	replicates	Average RFU	stdev	replicates
24	259.556	11.248	3	513.966	37.8013	3	525.581	67.1726	3	ns	>0.9999
48	653.557	13.0751	3	815.716	79.5589	3	732.119	66.5187	3	ns	0.7549
72	1271.41	20.236	3	1747.71	131.728	3	1101.58	19.3887	3	****	<0.0001
96	1600.91	83.1922	3	1862.48	24.5234	3	1075.91	41.5872	3	****	<0.0001
120	2139.46	42.9515	3	2447.94	179.282	3	852.823	64.9708	3	****	<0.0001

### Sheet: Data_6a_RNAseq_read_counts
Supplementary data 6a: RNA-seq read counts of PfMORC at 24 and 36 hours.
gene	name	description	aTCpos_24h_A	aTCpos_24h_B	aTCneg_24h_A	aTCneg_24h_B	aTCpos_36h_A	aTCpos_36h_B	aTCneg_36h_A	aTCneg_36h_B
PF3D7_0100100	VAR	erythrocyte membrane protein 1, PfEMP1	1875	2076	1360	1829	5422	1602	3031	2907
PF3D7_0100200	RIF	rifin	41	34	22	20	53	44	46	74
PF3D7_0100300	VAR	erythrocyte membrane protein 1, PfEMP1	18	32	6	14	21	18	11	17
PF3D7_0100400	RIF	rifin	191	184	168	267	326	86	338	288
PF3D7_0100500		erythrocyte membrane protein 1 (PfEMP1), exon 1, pseudogene	11	4	3	1	13	5	7	18
PF3D7_0100600	RIF	rifin	8	10	8	8	59	21	48	42
PF3D7_0100700		Plasmodium exported protein, unknown function, fragment	1	2	0	0	2	0	0	2
PF3D7_0100800	RIF	rifin	3	2	25	8	12	8	0	10
PF3D7_0100900	RIF	rifin	27	8	7	11	22	6	8	5
PF3D7_0101000	RIF	rifin	21	15	5	12	13	3	8	1
PF3D7_0101100	EPF4	exported protein family 4	0	0	2	2	2	1	3	0
PF3D7_0101200	EPF3	exported protein family 3	0	6	0	0	2	0	0	0
PF3D7_0101300	MC-2TM	Pfmc-2TM Maurer's cleft two transmembrane protein	45	89	36	46	38	25	26	21
PF3D7_0101400	EPF1	exported protein family 1, pseudogene	0	0	0	0	0	0	2	0
PF3D7_0101500	VAR	erythrocyte membrane protein 1 (PfEMP1), exon 2, pseudogene	0	21	9	5	16	8	6	2
PF3D7_0101600	RIF	rifin	4	8	1	6	17	8	4	14
PF3D7_0101700	VAR	erythrocyte membrane protein 1 (PfEMP1), exon 2, pseudogene	5	8	0	0	5	4	2	0
PF3D7_0101800		stevor	2	2	8	2	7	0	2	5
PF3D7_0101900	RIF	rifin	2	6	10	0	23	10	16	12
PF3D7_0102000		Plasmodium exported protein (PHISTa), unknown function, pseudogene	4	15	0	5	18	10	4	12
PF3D7_0102100		stevor, pseudogene	14	8	6	18	18	1	8	4
PF3D7_0102200	RESA	ring-infected erythrocyte surface antigen	1098	1463	1166	1199	254506	69596	162863	166699
PF3D7_0102300		Plasmodium exported protein, unknown function	15032	13955	9579	13819	2981	856	3336	2826
PF3D7_0102400		lysophospholipase, putative, pseudogene	358	489	313	337	626	200	195	187
PF3D7_0102500	EBA181	erythrocyte binding antigen-181	971	1545	743	646	70874	19587	22104	28146
PF3D7_0102600	FIKK1	serine/threonine protein kinase, FIKK family	438	558	431	577	1746	594	364	551
PF3D7_0102700	MaTrA	merozoite-associated tryptophan-rich antigen	352	461	245	274	4188	1547	3123	3302
PF3D7_0102800		seipin domain-containing protein, putative	2013	2177	1379	1726	855	219	266	331
PF3D7_0102900		aspartate--tRNA ligase	14719	14985	10478	14271	3129	1046	1908	1654
PF3D7_0103000		vacuolar protein sorting-associated protein VTA1, putative	641	662	523	686	1320	294	877	973
PF3D7_0103100	VPS51	vacuolar protein sorting-associated protein 51, putative	3093	4372	2081	1974	3302	925	697	783
PF3D7_0103200	NT4	nucleoside transporter 4	20532	29349	17327	17887	12155	3606	5959	6728
PF3D7_0103300		conserved protein, unknown function	8146	9349	5239	5968	11404	3381	2176	2750
PF3D7_0103400		zinc-carboxypeptidase, putative	20454	30868	17946	17210	31648	10119	9497	11525
PF3D7_0103500		conserved Plasmodium protein, unknown function	1244	1413	777	1135	980	337	477	499
PF3D7_0103600	PSH1	ATP-dependent DNA/RNA helicase PSH1	11317	18567	7332	8399	6005	1468	1033	1422
PF3D7_0103700	PSTK	L-seryl-tRNA(Sec) kinase, putative	4941	5841	3587	2989	2488	740	455	532
PF3D7_0103800	ARP1	actin-related protein ARP1, putative	900	1059	918	1281	2341	847	4308	3623
PF3D7_0103900	PIESP15	parasite-infected erythrocyte surface protein	11051	13694	8692	10252	3776	864	1403	1273
PF3D7_0104000	TRSP	thrombospondin-related sporozoite protein	150	112	83	91	325	110	399	477
PF3D7_0104100		protein E140, putative	2698	3746	2238	1750	11459	3014	2370	3125
PF3D7_0104200		StAR-related lipid transfer protein	2225	2370	1937	2782	6695	1868	3968	3644
PF3D7_0104300	UBP1	ubiquitin carboxyl-terminal hydrolase 1, putative	30202	51842	20808	24583	142933	32892	28760	38818
PF3D7_0104400	LytB	4-hydroxy-3-methylbut-2-enyl diphosphate reductase	11122	13982	9121	8831	9224	2654	3374	3974
PF3D7_0104500		conserved protein, unknown function	20396	23310	14261	12842	2919	792	978	986
PF3D7_0104600		conserved Plasmodium protein, unknown function	2095	2550	1115	1669	713	224	211	252
PF3D7_0104700	MFR2	major facilitator superfamily-related transporter, putative	40	46	29	20	162	73	56	55
PF3D7_0104800	NPT1	novel putative transporter 1, putative	1760	2410	1390	1721	2833	846	2370	2484
PF3D7_0104900		RNase MRP	2553	2343	2012	2407	2280	804	4082	3796
PF3D7_0105000		non-coding RNA	1615	1432	1091	1389	1516	451	2673	2845
PF3D7_0105100		conserved Apicomplexan protein, unknown function	5823	7354	3277	2750	2500	911	547	590
PF3D7_0105200		heptatricopeptide repeat and RAP domain-containing protein, putative	6765	7944	5975	8313	2739	792	1641	1398
PF3D7_0105300	CAP	cyclase-associated protein	11435	13377	7124	6073	60069	19951	25730	30914
PF3D7_0105400		conserved Plasmodium protein, unknown function	346	438	250	313	10330	3065	8210	8991
PF3D7_0105400.2			170	210	132	212	6027	1808	6334	6609
PF3D7_0105500		conserved protein, unknown function	74	103	50	124	180	57	352	312
PF3D7_0105600		FtsJ-like methyltransferase, putative	2132	2452	1550	2017	939	333	643	644
PF3D7_0105700		asparagine-rich antigen Pfa35-2	5780	8730	3989	5024	5511	1217	956	1415
PF3D7_0105800		cyclin-dependent kinases regulatory subunit, putative	21579	23404	15015	17825	30965	9197	12597	13097
PF3D7_0105900		3'-5' exonuclease, putative	5140	7603	3291	3021	6786	1807	1324	1795
PF3D7_0106000		conserved protein, unknown function	6366	7175	4600	5673	18800	5174	8889	9099
PF3D7_0106100		V-type proton ATPase subunit C, putative	2384	2390	2117	3131	1293	476	1792	1447
PF3D7_0106200		EF hand domain-containing protein, putative	847	869	486	619	1912	669	494	646
PF3D7_0106300	ATP6	calcium-transporting ATPase	34451	36854	26052	30212	28170	7707	23955	24611
PF3D7_0106400		pre-rRNA-processing protein TSR2, putative	10966	14290	10830	10362	1796	757	2470	2554
PF3D7_0106500		conserved Plasmodium protein, unknown function	3964	4556	2120	3128	4078	1126	859	1226
PF3D7_0106600		conserved Plasmodium protein, unknown function	15	33	6	29	368	116	146	135
PF3D7_0106700	AARP2	small ribosomal subunit assembling AARP2 protein	11000	13252	8207	9853	7441	2087	2048	2246
PF3D7_0106800	RAB5c	ras-related protein Rab-5C	3370	3316	3134	3342	2582	499	3145	3134
PF3D7_0106900	IspD	2-C-methyl-D-erythritol 4-phosphate cytidylyltransferase, putative	8655	11694	6583	6028	6519	1525	2494	2722
PF3D7_0107000	CEN1	centrin-1	37309	38444	29563	24825	29837	11808	8513	7924
PF3D7_0107100		conserved protein, unknown function	1867	2030	1233	1303	351	160	179	141
PF3D7_0107200	CCR4-3	CCR4 domain-containing protein 3, putative	3823	4982	2976	2884	806	316	355	441
PF3D7_0107300		conserved Plasmodium protein, unknown function	687	825	396	443	484	197	179	223
PF3D7_0107400	ATPk	ATP synthase-associated protein, putative	1731	2351	1208	1382	1340	559	1007	1148
PF3D7_0107500	NCR1	Niemann-Pick type C1-related protein	15745	19362	13178	17211	20159	6025	14311	15147
PF3D7_0107600	eIK2	eukaryotic translation initiation factor 2-alpha kinase 2, putative	304	454	474	239	799	271	278	444
PF3D7_0107700		dolichyl-diphosphooligosaccharide--protein glycosyltransferase subunit OST3/OST6, putative	1655	1936	1484	1594	622	160	504	473
PF3D7_0107800	MRE11	double-strand break repair protein MRE11	12210	13436	6949	9429	4311	1211	866	1044
PF3D7_0107900		conserved Plasmodium protein, unknown function	3087	4861	2223	2169	766	325	183	204
PF3D7_0108000		proteasome subunit beta type-3, putative	27432	29753	21700	19628	19455	6108	17330	20519
PF3D7_0108100		conserved protein, unknown function	3723	4678	2850	2381	2848	696	547	718
PF3D7_0108300	ARP	conserved Plasmodium protein, unknown function	63089	84584	42447	50103	64801	15533	14654	19655
PF3D7_0108400		mitochondrial carrier protein, putative	2333	2594	2006	2098	1522	400	1969	2313
PF3D7_0108400.2			377	428	253	353	162	36	314	316
PF3D7_0108500		ELM2 domain-containing protein, putative	6020	8296	6541	6408	87169	25843	29519	33686
PF3D7_0108600		DnaJ domain-containing protein, putative	15068	18296	12861	12363	89985	26788	30614	34945
PF3D7_0108700	PSOP24	secreted ookinete protein, putative	8678	14097	8006	8189	5921	1634	1770	1730
PF3D7_0108800		mitochondrial carrier protein, putative	5638	5759	3848	5245	3833	1360	2502	2157
PF3D7_0108900		non-coding RNA	56	534	20	29	5157	1728	3216	3226
PF3D7_0109000	PHIL1	photosensitized INA-labeled protein PHIL1	168	201	169	159	15330	5412	21777	23353
PF3D7_0109100	CCp5	LCCL domain-containing protein	130	190	147	147	15011	4787	4477	4962
PF3D7_0109200	CFIM25	cleavage and polyadenylation specificity factor subunit 5, putative	1566	1897	1422	1579	863	285	371	457
PF3D7_0109300		elongation of fatty acids protein, putative	3197	3696	1925	1838	3543	915	775	990
PF3D7_0109400		tubulin-specific chaperone a, putative	8296	9336	6001	7445	2168	874	899	941
PF3D7_0109500		N-acetyltransferase, GNAT family, putative	2717	3235	2635	2248	1443	404	787	874
PF3D7_0109600	CoSP	cold-shock protein, putative	2280	3121	2207	1866	684	207	409	431
PF3D7_0109700	RRP36	rRNA biogenesis protein RRP36, putative	6731	9434	5601	4444	3083	1001	1287	1473
PF3D7_0109800	cPheRS	phenylalanine--tRNA ligase alpha subunit	6377	8577	5363	5197	3171	1028	1103	1272
PF3D7_0109850		phosphatidate cytidylyltransferase, putative	2326	3067	2198	2305	2409	555	2118	2375
PF3D7_0109950	C2AP3	respiratory chain complex 2 associated protein 3	3104	3390	2729	3340	2092	734	2314	1836
PF3D7_0110000		conserved Plasmodium protein, unknown function	5604	7276	4150	3985	2659	923	1307	1410
PF3D7_0110100	SELB	selenocysteine-specific elongation factor, putative	4050	4506	2816	3440	1272	428	608	671
PF3D7_0110200	ERV1	FAD-linked sulfhydryl oxidase ERV1, putative	3863	4976	2488	2483	1501	455	597	714
PF3D7_0110300		Plasmodium RNA of unknown function RUF5	1065	1418	739	645	328	97	183	221
PF3D7_0110400	RPB9	DNA-directed RNA polymerase II subunit RPB9, putative	11332	15545	10779	9186	5069	1656	5308	5807
PF3D7_0110500	BDP3	bromodomain protein 3, putative	7907	9749	4578	6169	3823	999	779	1180
PF3D7_0110600	PIP5K	phosphatidylinositol-4-phosphate 5-kinase	16948	30855	16350	14470	17876	5345	5332	6362
PF3D7_0110700	CAF1C	chromatin assembly factor 1 subunit C, putative	35699	49023	29566	27544	8970	3006	3468	3715
PF3D7_0110800		transcription initiation factor TFIIB, putative	7693	9164	6209	7507	4981	1235	3007	3286
PF3D7_0110900	AKLP1	adenylate kinase-like protein 1	7212	8942	5272	4001	1540	448	585	684
PF3D7_0111000		kinesin-8B, putative	4089	5027	3306	3490	5600	1548	1976	2312
PF3D7_0111200		conserved protein, unknown function	6793	8337	4337	2568	2814	893	1136	1468
PF3D7_0111300		P-loop containing nucleoside triphosphate hydrolase, putative	34592	44245	18544	20308	20384	5731	3328	3992
PF3D7_0111400	GEXP19	conserved Plasmodium protein, unknown function	17375	22330	10099	10091	12403	3640	1978	2313
PF3D7_0111500		UMP-CMP kinase, putative	9119	9614	7382	9458	14719	3836	8249	7746
PF3D7_0111600		conserved Plasmodium protein, unknown function	1122	1269	747	952	387	89	140	187
PF3D7_0111700		conserved protein, unknown function	323	390	196	259	139	46	61	48
PF3D7_0111800		eukaryotic translation initiation factor 4E, putative	20920	27823	16114	16995	5399	1544	2000	2103
PF3D7_0111900		mitochondrial distribution and morphology protein, putative	6238	7815	4739	4867	3571	1068	2123	1892
PF3D7_0112000	TatD	TatD-like deoxyribonuclease	2726	3424	2338	2379	1440	345	633	712
PF3D7_0112100	PIMMS1	PIMMS1 protein	14	11	4	9	23	12	15	12
PF3D7_0112200	MRP1	multidrug resistance-associated protein 1	30171	34841	20276	23746	10002	2725	2430	2597
PF3D7_0112300		18S ribosomal RNA	0	0	0	0	0	0	0	0
PF3D7_0112500		5.8S ribosomal RNA	0	0	0	0	0	0	0	0
PF3D7_0112700		28S ribosomal RNA	0	0	0	0	0	0	0	0
PF3D7_0112800		Plasmodium exported protein (hyp11), unknown function	696	752	520	464	2207	595	769	953
PF3D7_0112900		Plasmodium exported protein, unknown function	602	717	323	455	4854	1776	1269	1596
PF3D7_0113000	GARP	glutamic acid-rich protein GARP	126147	197512	88645	86021	24000	6152	3322	4781
PF3D7_0113100	SURF1.1	surface-associated interspersed protein 1.1 (SURFIN 1.1)	108	146	109	69	164	65	48	70
PF3D7_0113200		Plasmodium exported protein, unknown function	9148	12167	7421	7858	3586	981	894	1226
PF3D7_0113300		Plasmodium exported protein (hyp1), unknown function	1473	1700	1136	1343	2672	589	939	991
PF3D7_0113400		Plasmodium exported protein, unknown function	311	443	246	258	63	35	35	66
PF3D7_0113600	SURF1.2	surface-associated interspersed protein 1.2 (SURFIN 1.2), pseudogene	74	131	48	79	173	82	62	64
PF3D7_0113700	HSP40	heat shock protein 40, type II	3038	4393	2711	2596	3434	1115	2159	2114
PF3D7_0113800		DBL containing protein, unknown function	2083	3384	1690	2122	1715	415	392	535
PF3D7_0113900	CBP1	CX3CL1-binding protein 1	595	769	454	434	1364	548	673	746
PF3D7_0114000	EPF1	exported protein family 1	164	201	92	109	418	110	79	133
PF3D7_0114100	MC-2TM	Pfmc-2TM Maurer's cleft two transmembrane protein	306	376	291	215	385	114	62	83
PF3D7_0114200	EPF3	exported protein family 3	7	32	4	4	12	0	10	0
PF3D7_0114300	EPF4	exported protein family 4, pseudogene	8	22	11	25	15	2	6	11
PF3D7_0114400	VAR	erythrocyte membrane protein 1 (PfEMP1), exon 2, pseudogene	8	27	18	12	32	7	13	3
PF3D7_0114500		Plasmodium exported protein (hyp10), unknown function	105	213	103	79	86	36	14	25
PF3D7_0114600		stevor, pseudogene	16	31	4	14	29	1	3	4
PF3D7_0114700	RIF	rifin	7	17	2	8	11	5	0	6
PF3D7_0114750		Plasmodium exported protein, unknown function, fragment	0	1	0	0	1	2	0	0
PF3D7_0114800		Plasmodium exported protein (hyp7), unknown function	11	1	3	2	0	2	4	2
PF3D7_0114900		Plasmodium exported protein, unknown function, pseudogene	0	4	7	6	10	5	3	0
PF3D7_0115000	SURF1.3	surface-associated interspersed protein 1.3 (SURFIN 1.3)	25	30	10	21	29	36	4	14
PF3D7_0115050		H/ACA snoRNA	6	0	0	2	1	0	1	2
PF3D7_0115100		Plasmodium exported protein (PHISTa), unknown function	105	83	59	42	214	46	52	46
PF3D7_0115150		Plasmodium exported protein, unknown function, pseudogene	3	2	0	0	12	0	0	3
PF3D7_0115200	RIF	rifin	9	8	2	6	6	13	4	21
PF3D7_0115300	RIF	rifin	6	2	2	8	22	9	0	1
PF3D7_0115400		stevor	20	25	9	7	20	4	16	9
PF3D7_0115500		erythrocyte membrane protein 1 (PfEMP1), pseudogene	2	29	2	6	11	3	12	5
PF3D7_0115600	RIF	rifin	48	75	66	77	112	19	94	89
PF3D7_0115700	VAR	erythrocyte membrane protein 1, PfEMP1	196	247	121	158	361	97	175	218
PF3D7_0200100	VAR	erythrocyte membrane protein 1, PfEMP1	2	10	2	2	4	0	0	6
PF3D7_0200200	RIF	rifin	0	0	0	0	0	0	0	0
PF3D7_0200300		erythrocyte membrane protein 1 (PfEMP1), exon 2	0	0	1	0	0	0	1	0
PF3D7_0200400		stevor	2	0	0	0	0	0	0	0
PF3D7_0200500	RIF	rifin	4	0	0	0	0	2	0	4
PF3D7_0200600	RIF	rifin	2	0	8	0	2	1	0	0
PF3D7_0200700	RIF	rifin	0	1	0	0	0	0	0	0
PF3D7_0200800		erythrocyte membrane protein 1 (PfEMP1), exon 2, pseudogene	0	1	2	4	0	0	0	0
PF3D7_0200900		stevor, pseudogene	0	1	0	0	0	3	0	0
PF3D7_0201000	RIF	rifin	1	0	0	0	0	0	2	0
PF3D7_0201100		Plasmodium exported protein, unknown function, fragment	0	0	0	0	0	0	0	0
PF3D7_0201200	RIF	rifin	0	2	0	0	0	0	0	3
PF3D7_0201300		stevor	0	2	0	0	4	0	2	0
PF3D7_0201400		Plasmodium exported protein (hyp10), unknown function	0	0	0	2	1	0	0	0
PF3D7_0201500		Plasmodium exported protein (hyp9), unknown function	5	4	4	1	8	5	1	5
PF3D7_0201600	RLP1	PHISTb domain-containing RESA-like protein 1	8	7	0	2	2	0	3	0
PF3D7_0201700		DnaJ protein, putative	14	47	15	7	59	25	21	15
PF3D7_0201800	KAHsp40	knob associated heat shock protein 40	0	0	4	0	1	2	6	6
PF3D7_0201900	EMP3	erythrocyte membrane protein 3	3	2	0	2	12	8	23	5
PF3D7_0202000	KAHRP	knob-associated histidine-rich protein	21	6	16	0	6	2	3	5
PF3D7_0202100	LSAP2	liver stage associated protein 2	43	15	195	260	32	176	309	294
PF3D7_0202200	PTP1	EMP1-trafficking protein	16	8	88	60	4	56	79	78
PF3D7_0202300		Plasmodium exported protein (hyp11), unknown function	0	0	1233	0	74	994	1	4
PF3D7_0202400	PTEF	translation-enhancing factor	17	24	38	27	50	38	43	57
PF3D7_0202500	ETRAMP2	early transcribed membrane protein 2	2168	3095	1876	1989	277972	91028	208922	227729
PF3D7_0202600		nucleic acid-binding protein, putative	3215	4021	2305	3370	3100	899	681	825
PF3D7_0202600.2			3164	3994	2285	3319	3077	883	650	758
PF3D7_0202700	OPP	octaprenyl pyrophosphate synthase	5365	6167	3435	3456	4958	1557	1405	1587
PF3D7_0202800		conserved Plasmodium protein, unknown function	3351	3586	2099	2002	5265	1645	1416	1701
PF3D7_0202900	DHHC12	palmitoyltransferase DHHC12, putative	2239	2414	1152	1678	2581	862	674	843
PF3D7_0203000	ROPE	repetitive organellar protein, putative	3553	5697	2458	3142	12911	3001	3715	5122
PF3D7_0203100		protein kinase, putative	621	775	456	622	7313	1990	1892	2599
PF3D7_0203200		conserved Plasmodium protein, unknown function	965	920	775	861	1157	416	1186	935
PF3D7_0203300	ERCC1	ERCC1 nucleotide excision repair protein, putative	2450	2841	1890	2203	1939	574	2479	2552
PF3D7_0203400		conserved protein, unknown function	27155	30115	25321	21519	15944	4618	11840	14457
PF3D7_0203500		tRNA Glutamine	15	30	11	9	6	6	4	4
PF3D7_0203600		conserved Plasmodium protein, unknown function	1556	2077	1084	1060	1600	547	345	350
PF3D7_0203700	MAK16	protein MAK16, putative	5092	7621	4551	4342	2345	704	473	609
PF3D7_0203800		conserved Plasmodium protein, unknown function	2605	3130	2342	2658	848	304	1014	874
PF3D7_0203900		5'-3' exonuclease, putative	7426	8138	4648	6107	1509	525	493	423
PF3D7_0204000	CAPH2	condensin-2 complex subunit H2, putative	3217	3741	1693	1671	1456	483	204	294
PF3D7_0204100		Sel1 repeat-containing protein, putative	3828	4396	2692	3889	16130	3558	5253	6555
PF3D7_0204200	SEC66	translocation protein SEC66, putative	23367	37535	22739	19079	42109	10031	19648	22055
PF3D7_0204300		conserved Plasmodium protein, unknown function	50683	60239	31410	37095	15746	4548	3187	3806
PF3D7_0204400		dynein light chain, putative	755	668	548	898	152	68	132	109
PF3D7_0204500	AspAT	aspartate transaminase	4997	4714	3891	5919	1126	376	856	825
PF3D7_0204600		5'-3' exonuclease, putative	11761	13285	7826	8505	5907	1555	1260	1425
PF3D7_0204700	HT1	hexose transporter	5951	7028	5546	8447	3992	1264	8799	6871
PF3D7_0204800		3'-5' exonuclease, putative	12755	13584	8154	8794	3686	1131	915	1154
PF3D7_0204900	COQ5	2-methoxy-6-polyprenyl-1,4-benzoquinol methylase, mitochondrial, putative	14455	16066	10736	11864	6659	2015	6021	6361
PF3D7_0205000		conserved Plasmodium protein, unknown function	9708	13939	4771	4553	3299	1097	495	570
PF3D7_0205100		conserved Plasmodium protein, unknown function	3666	5453	2229	2622	1202	335	339	348
PF3D7_0205200		MORN repeat protein, putative	248	222	191	127	695	223	126	200
PF3D7_0205300		conserved Plasmodium protein, unknown function	1281	1440	978	892	623	207	215	326
PF3D7_0205400		PCI domain-containing protein, putative	21248	24528	14540	15170	6371	1686	2003	2226
PF3D7_0205500		DNA-directed RNA polymerase II 16 kDa subunit, putative	12949	13265	10216	12717	4231	1697	5308	4868
PF3D7_0205600		conserved Plasmodium protein, unknown function	5567	5986	4676	5368	3947	1095	3173	3419
PF3D7_0205700		RNA-binding protein, putative	3965	6471	2774	2297	5963	1332	916	1418
PF3D7_0205700.2			8585	12735	7552	7049	11646	3005	3349	3772
PF3D7_0205800	PH1	PH domain-containing protein, putative	19451	26515	12050	9899	26464	9790	5877	6712
PF3D7_0205900	RPN1	26S proteasome regulatory subunit RPN1, putative	79120	97641	60752	64643	78515	24737	31312	31232
PF3D7_0206000	RAD2	DNA repair protein RAD2, putative	5770	7485	3694	4540	18286	5427	4405	6144
PF3D7_0206100	SufE	cysteine desulfuration protein SufE	6946	8952	5370	5634	8897	2864	3872	4412
PF3D7_0206200	PAT	pantothenate transporter	1174	1271	788	849	19971	7339	17018	16259
PF3D7_0206300	AROM	pentafunctional AROM polypeptide, putative, pseudogene	28564	42846	17875	22345	10140	2629	1673	2179
PF3D7_0206500		conserved Plasmodium protein, unknown function	7808	9527	4913	5511	9239	2254	2181	2609
PF3D7_0206600		DNA-directed RNA polymerase III subunit RPC10, putative	460	546	264	321	626	190	158	224
PF3D7_0206700	ADSL	adenylosuccinate lyase	23277	26261	19884	22575	400999	114844	459413	447496
PF3D7_0206800	MSP2	merozoite surface protein 2	23243	26212	19873	22523	401034	114839	459450	447561
PF3D7_0206900	MSP5	merozoite surface protein 5	3738	4482	2848	3254	27313	8667	21349	23271
PF3D7_0206900.2			2890	3474	2156	2594	21206	6424	17047	18436
PF3D7_0207000	MSP4	merozoite surface protein 4	22334	24956	20124	18857	108080	31564	70360	82418
PF3D7_0207100		conserved Plasmodium protein, unknown function	11827	15161	10213	10459	50485	14049	18086	20273
PF3D7_0207200	ISCA1	iron-sulfur assembly protein, putative	1307	1512	823	915	4109	1515	1105	1281
PF3D7_0207300	SERA8	serine repeat antigen 8	19	34	14	29	67	28	88	73
PF3D7_0207400	SERA7	serine repeat antigen 7	17029	22719	15561	18954	23297	6529	21732	18164
PF3D7_0207500	SERA6	serine repeat antigen 6	22150	24436	20035	27475	36316	9229	32849	28795
PF3D7_0207600	SERA5	serine repeat antigen 5	55359	64620	51273	68861	126297	36450	105553	100284
PF3D7_0207700	SERA4	serine repeat antigen 4	14444	16119	13052	14534	29674	8447	30321	26652
PF3D7_0207800	SERA3	serine repeat antigen 3	10558	11871	9250	11445	20678	6487	19838	18280
PF3D7_0207900	SERA2	serine repeat antigen 2	1463	1835	1318	1442	2543	612	2128	2082
PF3D7_0208000	SERA1	serine repeat antigen 1	4091	6043	3602	3815	16859	4333	6246	6679
PF3D7_0208100		conserved Plasmodium protein, unknown function	24660	34309	19745	24392	15264	3258	5595	6076
PF3D7_0208200	KRR1	KRR1 small subunit processome component, putative	8164	10542	5993	6964	2447	737	875	818
PF3D7_0208300		conserved Plasmodium protein, unknown function	2522	2947	1393	2150	1626	514	400	501
PF3D7_0208400		conserved Plasmodium protein, unknown function	23091	35456	14512	17567	27228	7232	5959	6865
PF3D7_0208500	ACP	acyl carrier protein	6001	5555	4284	5250	2933	785	1909	1783
PF3D7_0208600	RRF1	ribosome-recycling factor	18219	22944	12132	11469	11534	3459	2226	2566
PF3D7_0208700		SHS2 domain-containing protein, putative	30237	33536	23064	17293	9022	3207	4079	5385
PF3D7_0208800		protein P22, putative	2583	3560	2466	1684	1234	743	734	881
PF3D7_0208900	P230p	6-cysteine protein P230p	157	254	123	109	179	112	43	99
PF3D7_0209000	P230	6-cysteine protein P230	72	126	152	133	112	105	157	181
PF3D7_0209100	PATPL1	patatin-like phospholipase 1	4958	4825	4204	4897	3181	918	2357	2366
PF3D7_0209200	MTR3	exosome complex component MTR3, putative	4205	4799	3351	4901	1294	542	714	629
PF3D7_0209300	IspF	2C-methyl-D-erythritol 2,4-cyclodiphosphate synthase	3457	3871	2643	3434	1187	549	963	779
PF3D7_0209400		ARMT1-like domain-containing protein, putative	5619	6503	4541	6526	1593	589	1576	1361
PF3D7_0209500		conserved Plasmodium protein, unknown function	122	126	53	87	10588	2883	3123	3577
PF3D7_0209600		transporter, putative	2625	3134	2060	2740	9937	3575	11742	10433
PF3D7_0209700		RING zinc finger protein, putative	7067	9027	5982	5295	14431	3893	6481	7439
PF3D7_0209800	UAP56	ATP-dependent RNA helicase UAP56	114468	146074	83245	84395	36347	11355	12630	13068
PF3D7_0209900		non-coding RNA	507	1191	437	384	399	109	114	111
PF3D7_0210000	Sec61-gamma	secretory complex protein 61 gamma subunit	16625	20089	11576	12483	12299	4241	9216	9740
PF3D7_0210100	RPL37A	60S ribosomal protein L37ae, putative	139942	167283	112953	94329	41847	15575	23766	25185
PF3D7_0210100.2			83240	99665	67334	58361	24626	9232	14637	15412
PF3D7_0210200		conserved Plasmodium protein, unknown function	30249	38842	17265	22114	24214	7756	4119	4646
PF3D7_0210300		monocarboxylate transporter, putative	4799	5885	4095	4457	3949	1368	2866	3139
PF3D7_0210400		50S ribosomal protein L33, putative	6696	6839	4640	5511	1721	617	955	999
PF3D7_0210500		conserved Plasmodium protein, unknown function	4633	6525	2760	2831	3278	1094	926	1171
PF3D7_0210600	CERLI1	protein CERLI1	1047	1085	789	814	80494	24852	43899	46707
PF3D7_0210700	SYN17	syntaxin, Qa-SNARE family	717	769	570	600	8601	3376	7814	7678
PF3D7_0210800		conserved Plasmodium protein, unknown function	2798	4179	2354	2189	4491	1284	3612	3636
PF3D7_0210900		conserved Plasmodium protein, unknown function	50729	65588	38993	36993	22416	6404	6850	6803
PF3D7_0211000		non-coding RNA	111	114	57	118	134	42	62	88
PF3D7_0211100		conserved Plasmodium protein, unknown function	677	657	621	724	236	99	87	95
PF3D7_0211200	RAB5a	ras-related protein Rab-5A	4743	5143	3075	3339	2270	744	984	798
PF3D7_0211300		ubiquinol-cytochrome-c reductase complex assembly factor 1, putative	1063	990	821	1178	601	209	615	556
PF3D7_0211400	KASIII	beta-ketoacyl-ACP synthase III	422	329	274	268	274	141	122	166
PF3D7_0211500		GAF domain-related protein, putative	839	1175	676	727	1788	529	555	715
PF3D7_0211600	ALG14	UDP-N-acetylglucosamine transferase subunit ALG14, putative	616	712	382	413	2301	866	1512	1886
PF3D7_0211700	TKL1	tyrosine kinase-like protein, putative	11675	16244	8298	9289	5398	1259	1544	1859
PF3D7_0211800	AsnRS	asparagine--tRNA ligase	38352	45373	27102	32188	11437	4304	6823	6487
PF3D7_0211900		pseudouridine synthase, putative	18190	22789	10574	10629	8490	3037	2310	2395
PF3D7_0212000		GDP-fructose:GMP antiporter, putative	5904	8752	4685	4555	3913	1235	1155	1452
PF3D7_0212100		conserved Plasmodium protein, unknown function	15681	17684	10920	16773	11312	2084	2854	3275
PF3D7_0212200		ribosomal protein L12, mitochondrial, putative	7306	8876	5091	5677	2020	563	604	657
PF3D7_0212300	ERF1	eukaryotic peptide chain release factor subunit 1, putative	12766	12607	10973	13059	4678	1010	2424	2570
PF3D7_0212400		conserved Plasmodium membrane protein, unknown function	18078	25002	10138	14190	11720	2917	1861	2223
PF3D7_0212500		conserved Plasmodium protein, unknown function	15178	24330	11150	14470	10300	3019	3122	3440
PF3D7_0212600	SPATR	secreted protein with altered thrombospondin repeat domain	827	907	688	775	21457	7841	26388	27491
PF3D7_0212700		SRR1-like protein	1860	1909	1035	1678	1158	493	536	695
PF3D7_0212800	MATE	multidrug efflux pump, putative	2442	2712	1623	1830	1802	520	989	1031
PF3D7_0212900	ATEL1	arginyl-tRNA--protein transferase	9208	10448	7079	7644	16274	4931	13749	14240
PF3D7_0213000		conserved protein, unknown function	6934	7942	4343	5209	4642	1704	3318	3199
PF3D7_0213100	SIS1	protein SIS1	11244	16290	9497	10939	2690	1080	2690	2202
PF3D7_0213200		mitochondrial respiratory chain complex II subunit, putative	10249	14642	7452	6471	6598	2698	964	1029
PF3D7_0213300		conserved protein, unknown function	2418	2406	2078	2442	693	242	476	482
PF3D7_0213400	PK7	protein kinase 7	9288	10157	7395	9178	2631	1070	2218	2073
PF3D7_0213500		tetratricopeptide repeat protein, putative	5167	5245	3518	4368	1695	650	1095	1022
PF3D7_0213600		conserved Plasmodium protein, unknown function	2489	1453	1159	947	552	110	158	214
PF3D7_0213700		conserved protein, unknown function	2677	3989	2489	2689	275	143	363	331
PF3D7_0213800		conserved protein, unknown function	381	349	258	252	78	20	86	70
PF3D7_0213900		RTR1 domain-containing protein, putative	4345	6204	3224	4411	1121	391	680	646
PF3D7_0214000	CCT8	T-complex protein 1 subunit theta	23704	26550	20262	23602	3973	1117	3070	2870
PF3D7_0214100	SEC31	protein transport protein SEC31	23038	30032	20751	24823	32380	8959	16563	16143
PF3D7_0214200	mRPL13	ribosomal protein L13, mitochondrial	5691	6176	4150	5836	2484	847	2610	2379
PF3D7_0214300		conserved Plasmodium protein, unknown function	531	785	408	525	730	236	199	316
PF3D7_0214400		protein LTV1, putative	10054	18237	9712	8488	4272	1020	1179	1444
PF3D7_0214500		conserved Plasmodium protein, unknown function	1211	1277	790	1012	600	234	259	331
PF3D7_0214600	STK2	serine/threonine protein kinase STK2, putative	615	916	496	408	106606	29988	26913	33551
PF3D7_0214700		conserved Plasmodium protein, unknown function	167	207	78	121	23271	7818	6413	7785
PF3D7_0214800		conserved Plasmodium membrane protein, unknown function	906	1666	940	1038	4399	1579	1358	1824
PF3D7_0214900	RON6	rhoptry neck protein 6	3683	4699	2530	2595	140115	35132	34288	44380
PF3D7_0215000	ACS9	acyl-CoA synthetase	5166	9412	4407	4036	4100	1263	1381	1443
PF3D7_0215100		RING zinc finger protein, putative	3141	2918	2141	3265	3977	1328	3756	3240
PF3D7_0215200		conserved Plasmodium protein, unknown function	389	489	236	190	648	214	210	192
PF3D7_0215300	ACS8	acyl-CoA synthetase	152	187	117	128	5116	1268	1542	1620
PF3D7_0215400		conserved Plasmodium protein, unknown function	11055	16671	9460	9101	13146	4300	5988	6246
PF3D7_0215500		conserved Plasmodium protein, unknown function	6574	7982	3539	4003	7387	2144	1221	1708
PF3D7_0215600	GET2	Golgi to ER traffic protein 2	7718	9542	4967	4289	5273	1488	1120	1334
PF3D7_0215700	RPB2	DNA-directed RNA polymerase II subunit RPB2, putative	13092	13865	10954	13097	4207	1420	6170	5565
PF3D7_0215800	ORC5	origin recognition complex subunit 5	7792	8519	5604	5869	3120	891	793	881
PF3D7_0215900	DHHC11	palmitoyltransferase DHHC11, putative	335	370	218	384	466	144	808	525
PF3D7_0216000		DEAD/DEAH box helicase, putative	1896	2706	1189	1105	2791	772	667	754
PF3D7_0216100		conserved Plasmodium protein, unknown function	9463	14004	5561	5100	4808	1298	733	884
PF3D7_0216200		Alba domain-containing protein, putative	4006	5318	2955	3400	987	297	709	753
PF3D7_0216300		conserved Plasmodium protein, unknown function	5337	5607	3838	4307	1117	302	303	308
PF3D7_0216400	VPS45	vacuolar protein sorting-associated protein 45	8220	9195	5191	5689	5434	1645	1206	1473
PF3D7_0216500		conserved Plasmodium protein, unknown function	4246	6056	2678	2659	6985	1838	1153	1589
PF3D7_0216600		sugar transporter, putative	2507	2761	2109	2393	13842	4264	6220	7416
PF3D7_0216700	ATG11	autophagy-related protein 11, putative	21168	32257	15192	17313	92471	19997	14894	23547
PF3D7_0216700.2			22907	35418	16357	19190	97141	20771	16295	25411
PF3D7_0216800		TMEM121 domain-containing protein, putative	2037	2261	1488	1486	9149	2926	4205	4419
PF3D7_0216900		conserved Plasmodium protein, unknown function	411	681	404	442	693	215	231	241
PF3D7_0217000		conserved Plasmodium membrane protein, unknown function	946	1118	704	659	1211	414	313	444
PF3D7_0217100		ATP synthase subunit alpha, mitochondrial	20921	27242	16984	15286	11162	4340	7124	7595
PF3D7_0217200		conserved Plasmodium protein, unknown function	4145	6315	2161	2517	2863	1167	590	765
PF3D7_0217300	AP2S	AP-2 complex subunit sigma, putative	2380	2386	1607	1966	7278	2663	6810	6522
PF3D7_0217400		conserved protein, unknown function	4335	4411	3199	4407	3185	872	3080	2931
PF3D7_0217500	CDPK1	calcium-dependent protein kinase 1	12066	30355	4957	3419	88503	32137	62480	61918
PF3D7_0217600		conserved Plasmodium protein, unknown function	7972	11027	6372	6733	8060	2987	3232	3832
PF3D7_0217700		E2F-associated phosphoprotein, putative	1757	2058	1388	1689	581	222	244	261
PF3D7_0217800	RPS26	40S ribosomal protein S26	61394	69325	38524	36800	15609	5395	7442	8554
PF3D7_0217900		thioesterase/thiol ester dehydrase-isomerase, putative	10732	11129	8321	10112	5008	1667	3314	3137
PF3D7_0218000	RFC2	replication factor C subunit 2, putative	6076	6375	4817	7001	2870	974	2014	1806
PF3D7_0218100		conserved protein, unknown function	2782	3378	1877	1826	6957	2448	2670	3076
PF3D7_0218200		SUZ domain-containing protein, putative	16633	22771	10306	10194	11908	2745	2212	2633
PF3D7_0218300		rRNA methyltransferase, putative	9855	10311	6896	7640	7923	2697	4310	4686
PF3D7_0218400	DDX47	ATP-dependent RNA helicase DDX47, putative	4210	5288	3560	4223	1375	498	499	491
PF3D7_0218500	SNRPD2	small nuclear ribonucleoprotein Sm D2, putative	7587	9705	5746	7198	3076	993	1901	1685
PF3D7_0218600		patatin-like phospholipase, putative	21151	33196	15939	17130	12054	2917	2754	3087
PF3D7_0218700	PRP45	pre-mRNA-processing protein 45, putative	14051	18507	10230	9487	10257	2604	2629	3150
PF3D7_0218800		ribonuclease P	3472	4731	2437	2609	1762	718	1235	1253
PF3D7_0218900		Plasmodium RNA of unknown function RUF2	537	705	333	265	291	98	141	283
PF3D7_0219000		small nucleolar RNA snoR01	431	808	183	86	410	120	82	221
PF3D7_0219100		saccharopine dehydrogenase, putative	1327	1456	1113	1385	244	63	357	300
PF3D7_0219200	RPS30	40S ribosomal protein S30	44046	40534	30787	41050	12063	4518	15688	14195
PF3D7_0219300		conserved Plasmodium protein, unknown function	3445	4306	2810	2145	3429	1197	1954	2241
PF3D7_0219400		ribosome associated membrane protein RAMP4, putative	11268	11048	7346	9599	11150	3557	16267	15720
PF3D7_0219500		pseudouridine synthase, putative	5326	6456	3945	4246	3450	1241	2038	2067
PF3D7_0219600	RFC1	replication factor C subunit 1	14018	15680	9688	11929	7359	2178	1789	2074
PF3D7_0219700	GEXP20	Plasmodium exported protein (PHISTc), unknown function	1071	1266	726	769	8018	2359	2004	2019
PF3D7_0219800		Plasmodium exported protein (PHISTc), unknown function	2825	3344	1824	2185	13325	4059	3170	3801
PF3D7_0219900		Plasmodium exported protein, unknown function	766	807	898	937	5738	1869	3392	3591
PF3D7_0220000	LSA3	liver stage antigen 3	26250	30183	20673	28121	78959	18071	28658	33477
PF3D7_0220100		DnaJ protein, putative	3544	4566	3331	4038	4811	1202	1860	1802
PF3D7_0220200		Plasmodium exported protein, unknown function	44757	51595	35840	35794	18857	5055	7054	8320
PF3D7_0220300		Plasmodium exported protein, unknown function	2187	4091	1913	1584	1381	613	429	621
PF3D7_0220400		DnaJ protein, putative, pseudogene	291	307	208	189	3034	965	469	595
PF3D7_0220500		Plasmodium exported protein (hyp2), unknown function	275	416	181	193	15287	3802	4360	5215
PF3D7_0220600		Plasmodium exported protein (hyp9), unknown function	3086	3326	2817	3330	2772	965	1116	1278
PF3D7_0220700		Plasmodium exported protein (hyp9), unknown function	1008	1600	872	1213	1574	496	726	679
PF3D7_0220800	CLAG2	cytoadherence linked asexual protein 2	1339	1322	1197	1696	27146	6230	22462	20087
PF3D7_0220900		Plasmodium exported protein, unknown function, pseudogene	8	4	0	7	4	5	0	2
PF3D7_0221000		Plasmodium exported protein, unknown function	12	30	7	2	22	9	25	16
PF3D7_0221100		Plasmodium exported protein, unknown function, pseudogene	92	76	70	74	24	20	24	18
PF3D7_0221200		Plasmodium exported protein (hyp15), unknown function	4561	4472	3712	4911	527	264	336	369
PF3D7_0221300		Plasmodium exported protein, unknown function, pseudogene	3	1	8	3	10	19	6	11
PF3D7_0221400		stevor	11	14	2	9	4	8	0	8
PF3D7_0221500		Pfmc-2TM Maurer's cleft two transmembrane protein, pseudogene	71	31	31	66	14	9	3	10
PF3D7_0221600		Plasmodium exported protein, unknown function, pseudogene	2	5	0	4	4	10	8	4
PF3D7_0221650		Plasmodium exported protein, unknown function, pseudogene	11	9	0	1	12	0	1	3
PF3D7_0221700		Plasmodium exported protein, unknown function	700	890	455	671	1648	436	369	513
PF3D7_0221800		hypothetical protein	334	358	207	404	195	63	50	112
PF3D7_0221900		erythrocyte membrane protein 1 (PfEMP1), pseudogene	14	30	10	15	25	11	20	16
PF3D7_0222000	EPF1	exported protein family 1	0	3	0	0	0	0	0	0
PF3D7_0222100	MC-2TM	Pfmc-2TM Maurer's cleft two transmembrane protein	97	110	100	107	26	28	39	31
PF3D7_0222200	EPF3	exported protein family 3	0	0	0	2	0	0	0	0
PF3D7_0222300	EPF4	exported protein family 4, pseudogene	2	1	0	5	4	0	0	7
PF3D7_0222400	RIF	rifin, pseudogene	5	0	4	4	12	0	4	4
PF3D7_0222500	RIF	rifin	2	21	6	20	4	8	0	6
PF3D7_0222600	RIF	rifin	7	11	11	9	12	9	4	4
PF3D7_0222700	RIF	rifin	7	12	8	3	14	4	2	0
PF3D7_0222800		stevor	6	7	8	3	8	5	4	2
PF3D7_0222900	VAR	erythrocyte membrane protein 1 (PfEMP1), exon 2, pseudogene	4	5	0	0	3	10	6	2
PF3D7_0223100	RIF	rifin	55	62	22	102	13	4	17	13
PF3D7_0223200	RIF	rifin	0	2	2	6	17	14	0	6
PF3D7_0223300		erythrocyte membrane protein 1 (PfEMP1), exon 2	5	13	0	0	4	0	0	2
PF3D7_0223400	RIF	rifin	36	14	18	24	46	14	25	31
PF3D7_0223500	VAR	erythrocyte membrane protein 1, PfEMP1	212	188	188	208	388	131	409	430
PF3D7_0300100	VAR	erythrocyte membrane protein 1, PfEMP1	1984	2444	1582	1917	5020	1327	5181	5666
PF3D7_0300200	RIF	rifin	26	16	26	4	16	14	27	54
PF3D7_0300300	VAR	erythrocyte membrane protein 1 (PfEMP1), exon 2, pseudogene	0	5	0	2	6	0	2	0
PF3D7_0300400		stevor	8	12	0	2	13	1	1	0
PF3D7_0300500	RIF	rifin	4	4	10	10	9	5	1	14
PF3D7_0300600		Plasmodium exported protein, unknown function, fragment	0	0	0	0	0	0	0	0
PF3D7_0300700	RIF	rifin	3	21	8	5	12	14	6	4
PF3D7_0300800	RIF	rifin	4	6	10	2	34	6	8	6
PF3D7_0300900		stevor	259	272	248	197	41	23	6	24
PF3D7_0301000	ACS2	acyl-CoA synthetase	24	16	19	4	52	34	8	12
PF3D7_0301100		Plasmodium exported protein (hyp13), unknown function	6	3	2	1	27	13	14	7
PF3D7_0301200	FIKK3	serine/threonine protein kinase, FIKK family	84	94	92	62	1229	383	680	717
PF3D7_0301300	EH1	epoxide hydrolase 1	740	775	633	820	2850	739	1824	1714
PF3D7_0301400		Plasmodium exported protein, unknown function	569	741	480	789	164	61	113	83
PF3D7_0301500		Plasmodium exported protein, unknown function	2158	2089	1742	1886	1245	453	714	592
PF3D7_0301600	GEXP21	Plasmodium exported protein (hyp1), unknown function	7948	8501	6117	8615	5171	1267	2034	2087
PF3D7_0301700		Plasmodium exported protein, unknown function	22867	27226	14284	17338	5686	1714	3878	4632
PF3D7_0301800		Plasmodium exported protein, unknown function	658	642	1003	947	33618	8980	21710	25584
PF3D7_0301900		conserved protein, unknown function	2364	2263	2207	2303	983	748	1428	1720
PF3D7_0302000	PRP46	pre-mRNA-splicing factor PRP46, putative	7967	8976	5643	6105	4009	1388	1313	1466
PF3D7_0302100	SRPK1	serine/threonine protein kinase	21174	27061	14227	19013	5861	1591	1234	1499
PF3D7_0302200	CLAG3.2	cytoadherence linked asexual protein 3.2	176	227	206	209	3558	1189	3618	3119
PF3D7_0302300		erythrocyte membrane protein 1 (PfEMP1), pseudogene	564	616	398	694	936	315	369	451
PF3D7_0302400		non-coding RNA	7	21	17	4	35	20	16	11
PF3D7_0302500	CLAG3.1	cytoadherence linked asexual protein 3.1	6437	9248	5828	5575	148532	47740	87627	92014
PF3D7_0302600	ABCB4	ABC transporter B family member 4, putative	6194	7811	4291	5580	2700	656	683	869
PF3D7_0302700		CDGSH iron-sulfur domain-containing protein, putative	722	793	597	853	522	191	403	327
PF3D7_0302800		RNA-binding protein, putative	2941	3688	2033	2204	5274	1596	1040	1201
PF3D7_0302900		exportin-1, putative	29243	31780	24255	26893	18944	5473	6187	6056
PF3D7_0303000	NSF	N-ethylmaleimide-sensitive fusion protein	1658	1398	887	1056	1190	382	304	513
PF3D7_0303100		CLP1 P-loop domain-containing protein, putative	1079	1139	711	1110	3725	1155	1459	1310
PF3D7_0303200		lipin, putative	10492	16358	8636	9095	41826	9516	12153	14246
PF3D7_0303300	RPB6	DNA-directed RNA polymerases I, II, and III subunit RPABC2, putative	9905	11155	7408	6433	4517	1437	2572	3198
PF3D7_0303400	DHHC1	palmitoyltransferase DHHC1	3860	4247	2545	3063	10625	3229	5917	5413
PF3D7_0303500		spindle pole body protein, putative	14926	24980	9807	10552	9825	2182	1761	2349
PF3D7_0303600	Plrx	plasmoredoxin	2638	2817	1701	1859	476	156	168	193
PF3D7_0303700	BCKDH-E2	lipoamide acyltransferase component of branched-chain alpha-keto acid dehydrogenase complex	9990	10637	7230	8579	5096	1615	3210	3079
PF3D7_0303800		IBR domain protein, putative	5612	6073	2716	3614	3260	1106	646	830
PF3D7_0303900		phosphatidylethanolamine-binding protein, putative	166	87	87	80	299	65	292	334
PF3D7_0304000	IMC1a	inner membrane complex protein 1a, putative	233	273	99	178	426	76	115	177
PF3D7_0304100	IMC1e	inner membrane complex protein 1e, putative	165	340	177	191	33645	9353	7866	10106
PF3D7_0304200	EHD	EH domain-containing protein	11024	18876	7527	7262	30037	9493	15565	17501
PF3D7_0304300		conserved Plasmodium protein, unknown function	2969	3365	1226	2383	1824	458	457	485
PF3D7_0304400	RPL44	60S ribosomal protein L44	117435	145095	112845	68533	35472	11768	14797	18188
PF3D7_0304500	GLP1	1-cys-glutaredoxin-like protein-1	10976	12720	8086	7802	2310	723	744	888
PF3D7_0304600	CSP	circumsporozoite (CS) protein	1790	2390	1689	1893	743	208	340	306
PF3D7_0304700		conserved Plasmodium protein, unknown function	695	938	468	460	249	65	115	90
PF3D7_0304800		conserved Plasmodium membrane protein, unknown function	2791	3710	1455	1948	1861	398	440	550
PF3D7_0304900		conserved protein, unknown function	3085	3374	2330	2051	1695	566	546	521
PF3D7_0305000	EF-Ts	elongation factor Ts	5324	5076	4087	4606	2923	872	1537	1591
PF3D7_0305100		conserved Plasmodium protein, unknown function	10613	16625	7118	9431	5494	1667	1026	1373
PF3D7_0305200		GRIP domain-containing protein, putative	14648	19066	8425	10967	47971	12972	8424	10700
PF3D7_0305300		transporter, putative	13680	17652	10632	12119	20366	6193	4589	5351
PF3D7_0305400		conserved protein, unknown function	3185	3716	2289	2084	4083	1618	2464	2758
PF3D7_0305500		protein dopey homolog, putative	26250	33289	14258	21744	43892	11215	9176	12588
PF3D7_0305600	APE1	DNA-(apurinic or apyrimidinic site) endonuclease	16390	16757	12265	13735	17019	4288	10534	10378
PF3D7_0305700		ubiquitin-conjugating enzyme MMS2, putative	11320	11927	8786	8513	12384	3442	13215	14399
PF3D7_0305800		P-loop containing nucleoside triphosphate hydrolase, putative	118	111	31	60	214	86	81	100
PF3D7_0305900		conserved Plasmodium protein, unknown function	646	861	443	494	754	289	460	502
PF3D7_0306000	QCR8	cytochrome b-c1 complex subunit 8, putative	1411	1438	999	1225	1899	544	2174	2317
PF3D7_0306100		conserved Plasmodium protein, unknown function	7918	11638	5883	6383	4707	1428	1523	1713
PF3D7_0306200	AHA1	activator of Hsp90 ATPase	18550	21430	15143	15508	3324	1347	1785	1858
PF3D7_0306300	GRX1	glutaredoxin 1	35227	39976	32032	42717	6512	2791	9570	9023
PF3D7_0306400		FAD-dependent glycerol-3-phosphate dehydrogenase, putative	7509	7176	5595	6967	7082	2162	5960	5855
PF3D7_0306500	COX6C	cytochrome c oxidase subunit 6c, putative	6432	7188	4555	4159	7375	1994	4286	5141
PF3D7_0306600	ATPTG17	ATP synthase-associated protein, putative	6425	6980	4955	4846	5986	1626	3145	3483
PF3D7_0306700	EMC5	ER membrane protein complex subunit 5, putative	6726	7624	5155	5641	2350	689	2000	2459
PF3D7_0306800	CCT2	T-complex protein 1 subunit beta	21731	23526	19878	22834	3120	836	2460	2558
PF3D7_0306900		40S ribosomal protein S23, putative	79010	85772	73061	70280	21520	5779	22100	22823
PF3D7_0307000		small nucleolar RNA snoR03	56	33	33	83	11	7	28	38
PF3D7_0307100	RPS12	40S ribosomal protein S12, putative	37740	38690	31059	41435	7321	2588	9955	7769
PF3D7_0307200		60S ribosomal protein L7, putative	162871	185288	131040	118920	48445	12975	18379	21173
PF3D7_0307300	EB1	microtubule-associated protein RP/EB family, putative	27	22	8	20	619	125	206	236
PF3D7_0307400	ClpP	ATP-dependent Clp protease proteolytic subunit	6090	7633	4423	4955	5270	1773	4067	4011
PF3D7_0307500	SKA2	spindle and kinetochore-associated protein 2, putative	5915	7445	4718	6001	3765	1234	1532	1586
PF3D7_0307600		conserved Plasmodium protein, unknown function	6923	8358	4541	6566	5760	1632	1490	1527
PF3D7_0307700		conserved Plasmodium protein, unknown function	28298	32627	21025	26351	49879	13103	19745	21208
PF3D7_0307800		PDZ domain-containing protein, putative	5629	6303	3902	4536	3726	1140	1489	1567
PF3D7_0307900		conserved Plasmodium protein, unknown function	5832	7337	2957	3371	987	345	186	226
PF3D7_0308000		DNA polymerase delta small subunit, putative	9694	14269	6127	6085	2988	1024	592	828
PF3D7_0308100		zinc finger protein, putative	5680	6619	3178	3239	40188	11310	7726	8905
PF3D7_0308200	CCT7	T-complex protein 1 subunit eta	21419	23677	19664	21633	11690	3797	8206	8743
PF3D7_0308300	PIC4	PhIL1-interacting candidate PIC4	233	323	104	153	15152	5592	8586	9973
PF3D7_0308400		U4 spliceosomal RNA	0	8	0	1	4	10	35	14
PF3D7_0308500		activator of Hsp90 ATPase, putative	26739	36980	23651	19515	5318	1913	1705	2119
PF3D7_0308600	PRPF19	pre-mRNA-processing factor 19, putative	10057	12240	7226	7704	3772	1122	1118	1306
PF3D7_0308700		conserved protein, unknown function	292	293	231	232	8864	2099	4548	4992
PF3D7_0308800		conserved protein, unknown function	9753	10975	6836	4604	22365	7050	5543	7670
PF3D7_0308900	SF3B1	splicing factor 3B subunit 1, putative	7478	13884	6914	6878	4082	1221	1237	1210
PF3D7_0309000	YVH1	dual specificity protein phosphatase	10984	12585	7156	7744	5754	1814	1482	1508
PF3D7_0309100	OMD	OMD protein, putative	1501	1938	814	555	2509	774	318	376
PF3D7_0309200	ARK2	serine/threonine protein kinase ARK2, putative	16680	27297	11707	11720	17574	3821	3672	4600
PF3D7_0309300		N2227-like protein, putative	3183	3209	2792	3668	2718	1939	4345	4478
PF3D7_0309400		small nucleolar RNA Me18S-Um1356	14	23	16	0	21	2	10	10
PF3D7_0309500	AS	asparagine synthetase [glutamine-hydrolyzing], putative	28295	28334	21493	29763	15260	4376	22805	20598
PF3D7_0309600	PfP2	60S acidic ribosomal protein P2	97821	127350	91361	87824	26481	9863	23030	24046
PF3D7_0309700	SBP2	SECIS-binding protein 2, putative	5405	7344	3589	3694	3568	1071	1009	922
PF3D7_0309800	YTH2	YTH domain-containing protein 2	5114	5740	4004	3689	5094	1265	1864	1810
PF3D7_0309900		conserved Plasmodium protein, unknown function	3155	3284	2084	3054	1398	440	519	558
PF3D7_0310000		50S ribosomal protein L9, apicoplast, putative	3859	4859	3569	3750	1744	564	1325	1197
PF3D7_0310100	CDPK3	calcium-dependent protein kinase 3	140	145	96	80	252	90	71	87
PF3D7_0310200		phd finger protein, putative	15351	27628	12072	15188	19984	4867	4060	5850
PF3D7_0310300		phosphoglycerate mutase, putative	6636	7361	4738	6912	1646	401	701	775
PF3D7_0310400	PIESP1	parasite-infected erythrocyte surface protein	48866	65759	39978	38105	62441	15775	11159	13234
PF3D7_0310500	DHX57	ATP-dependent RNA helicase DHX57, putative	16169	19372	10138	11177	6651	2027	1485	1850
PF3D7_0310600	EIF3K	eukaryotic translation initiation factor 3 subunit K, putative	12501	12464	6584	7482	4266	1462	2692	2741
PF3D7_0310700	TRAPPC4	trafficking protein particle complex subunit 4, putative	2182	4659	1918	1944	1813	582	1973	2033
PF3D7_0310800		conserved Plasmodium protein, unknown function	4523	5125	3504	3813	3818	1310	3752	4037
PF3D7_0310900		conserved Plasmodium protein, unknown function	2501	3194	1763	2034	3298	1262	1185	1079
PF3D7_0311000		conserved Plasmodium protein, unknown function	16	13	0	12	26	21	21	16
PF3D7_0311100		pre-mRNA splicing factor, putative	8546	13525	7381	7112	3900	995	852	1087
PF3D7_0311200		valine--tRNA ligase, putative	3084	4727	2547	2707	1266	380	334	324
PF3D7_0311300		phosphatidylinositol 3- and 4-kinase, putative	16095	20703	13404	13963	28442	8175	14207	15032
PF3D7_0311400	PKRP	kinase-related protein PKRP, putative	240	398	201	167	2869	689	563	938
PF3D7_0311500		conserved protein, unknown function	1953	2114	1619	1668	2974	1022	2856	2873
PF3D7_0311600	OST1	dolichyl-diphosphooligosaccharide--protein glycosyltransferase subunit OST1, putative	8125	9032	5963	6063	4823	1411	1382	1590
PF3D7_0311700	PM6	plasmepsin VI	561	828	458	383	778	270	394	527
PF3D7_0311800		ATP synthase F0 subunit d-like protein, putative	10162	12018	7018	6666	7857	2338	2792	3016
PF3D7_0311900		heptatricopeptide repeat-containing protein, putative	2582	3370	1767	1879	1634	564	500	593
PF3D7_0312000		conserved protein, unknown function	3095	3499	2349	2634	525	184	732	746
PF3D7_0312100		E3 ubiquitin-protein ligase	5354	7504	4115	4061	4074	1252	2474	2202
PF3D7_0312200		tetratricopeptide repeat protein, putative	356	904	519	522	642	283	356	310
PF3D7_0312300	RPN12	26S proteasome regulatory subunit RPN12, putative	8515	8916	6292	6942	6479	2170	3783	3369
PF3D7_0312400	GSK3	glycogen synthase kinase 3	25901	32372	23611	26875	17629	5772	22485	21952
PF3D7_0312500	MFR3	multidrug-resistant modulator MFR3	1140	1639	1134	1396	371	164	357	333
PF3D7_0312600		tRNA Valine	16	32	19	32	11	3	11	0
PF3D7_0312700		tRNA Isoleucine	2	8	0	2	2	2	0	2
PF3D7_0312800		60S ribosomal protein L26, putative	102542	113730	88112	88858	31432	9338	22554	25345
PF3D7_0312900		hypothetical protein	367	442	111	121	397	121	110	121
PF3D7_0313000		conserved Plasmodium protein, unknown function	5304	5186	2752	3081	3685	1182	1253	1263
PF3D7_0313100	HRD3	ubiquitin-protein ligase, putative	27010	31877	23223	23521	8128	2375	5015	4736
PF3D7_0313200		conserved protein, unknown function	4771	6016	3573	3676	1777	627	766	750
PF3D7_0313300		YGGT family protein, putative	1485	1365	1018	1978	413	131	421	337
PF3D7_0313400		conserved Plasmodium protein, unknown function	4139	6906	3500	3220	1181	282	302	345
PF3D7_0313500	PfG	Ras-like G protein	2312	2599	1626	2149	766	241	353	347
PF3D7_0313600		conserved Plasmodium protein, unknown function	14794	20196	10871	10782	8794	2638	1772	2073
PF3D7_0313700		conserved Plasmodium protein, unknown function	3795	4126	3378	4645	1302	432	1674	1905
PF3D7_0313800		conserved Plasmodium protein, unknown function	8597	9386	6263	8431	3550	1004	1242	1252
PF3D7_0313900		conserved Plasmodium protein, unknown function	1982	2131	1383	1463	820	311	176	211
PF3D7_0314000		HSP20-like chaperone, putative	7933	9346	6330	7102	10424	4111	10054	9489
PF3D7_0314100		vesicle transport v-SNARE protein, putative	3994	4991	3278	3055	17399	5712	15452	17031
PF3D7_0314100.2			179	313	157	168	471	155	376	480
PF3D7_0314200		conserved Plasmodium protein, unknown function	7316	9819	3522	4845	4134	996	558	737
PF3D7_0314300	DER1-2	DER1-like protein	534	565	433	487	143	40	78	164
PF3D7_0314400	PPP6	serine/threonine protein phosphatase 6, putative	1957	2159	1754	2097	635	165	530	531
PF3D7_0314500		conserved Plasmodium protein, unknown function	5278	6526	4049	4079	1933	601	777	881
PF3D7_0314600		conserved protein, unknown function	5829	8778	4502	3844	4312	1201	1015	1169
PF3D7_0314700	RNF1	RING finger protein RNF1	2262	3844	2322	2591	494	153	277	268
PF3D7_0314800		conserved Plasmodium protein, unknown function	970	1308	636	533	5690	1612	1226	1461
PF3D7_0314900		conserved Plasmodium membrane protein, unknown function	1339	1361	984	1245	2464	749	1777	1570
PF3D7_0315000		zinc finger protein, putative	2091	2322	1394	1736	808	300	358	415
PF3D7_0315100	eIF4E	eukaryotic translation initiation factor 4E	2159	2435	1583	2217	902	273	1168	1079
PF3D7_0315200	CTRP	circumsporozoite- and TRAP-related protein	45	76	34	37	418	160	204	238
PF3D7_0315300		conserved Plasmodium protein, unknown function	3010	3870	1901	2333	1211	380	279	399
PF3D7_0315400		conserved Plasmodium protein, unknown function	7744	7817	5137	7309	3042	1360	3175	2307
PF3D7_0315500		ribosomal protein L47, mitochondrial, putative	6786	7691	4703	4249	2640	859	1095	1238
PF3D7_0315600		zinc finger protein, putative	475	717	423	365	449	129	175	194
PF3D7_0315700		conserved Plasmodium membrane protein, unknown function	1119	1513	503	423	632	218	145	132
PF3D7_0315800		zinc finger protein, putative	7188	9299	5138	4528	3818	1049	1031	1136
PF3D7_0315900		conserved Plasmodium protein, unknown function	34	14	9	20	1325	520	690	762
PF3D7_0316000	MA	microneme associated antigen	979	1221	1026	1196	12354	3587	5591	6620
PF3D7_0316100		ribosomal protein L27, mitochondrial, putative	2689	4932	2639	2307	6884	1927	3248	3483
PF3D7_0316200		conserved Plasmodium protein, unknown function	18787	28745	11461	12564	16181	4427	2843	3592
PF3D7_0316300	PPase	inorganic pyrophosphatase, putative	40655	44396	28017	32347	33517	12365	15145	14819
PF3D7_0316300.2			46751	49962	33787	37749	39881	13842	18469	18365
PF3D7_0316400		CS domain-containing protein, putative	8387	15278	9178	8734	3034	948	986	1121
PF3D7_0316500	NUF2	kinetochore protein NUF2, putative	13715	17137	10124	10164	11093	3349	3524	4001
PF3D7_0316600	FNT	formate-nitrite transporter	52594	60042	43365	50717	14765	4472	12858	12224
PF3D7_0316700	YOP1	protein YOP1, putative	4492	4713	3420	4455	3375	954	5129	5227
PF3D7_0316800		40S ribosomal protein S15A, putative	60419	66728	54822	62609	21842	6886	29095	28315
PF3D7_0316900		E3 ubiquitin-protein ligase, putative	9173	10992	6421	7890	17493	5464	8152	8908
PF3D7_0317000		proteasome subunit alpha type-3, putative	29649	32564	20431	24030	16020	5108	12244	11293
PF3D7_0317100	B9	6-cysteine protein	362	459	231	310	655	193	155	242
PF3D7_0317200	CRK4	cdc2-related protein kinase 4	22170	26630	17268	21102	41910	11526	12219	13533
PF3D7_0317300		conserved Plasmodium protein, unknown function	14284	17704	8196	10573	26116	6913	4301	6028
PF3D7_0317400		DNA replication complex GINS protein, putative	362	617	355	288	400	125	206	310
PF3D7_0317500	EG5	kinesin-5	3868	4564	1980	2958	3742	890	1022	1176
PF3D7_0317600	RPS11	40S ribosomal protein S11, putative	60775	70442	51917	67729	12960	3682	14137	12845
PF3D7_0317700		CPSF (cleavage and polyadenylation specific factor), subunit A, putative	27098	39650	21036	22845	10737	2908	2763	2994
PF3D7_0317800		26S proteasome non-ATPase regulatory subunit 9, putative	27967	38428	20207	17869	7755	2267	1941	2250
PF3D7_0317900		conserved protein, unknown function	3839	4461	2609	2848	1112	332	324	343
PF3D7_0318000		conserved Plasmodium protein, unknown function	49	54	28	24	41	17	29	33
PF3D7_0318100	STOML	stomatin-like protein, putative	2231	2196	1891	2571	387	213	491	389
PF3D7_0318200	RPB1	DNA-directed RNA polymerase II subunit RPB1	37584	46605	31413	34272	21759	5942	7217	7658
PF3D7_0318300		conserved Plasmodium protein, unknown function	4787	7826	4123	4065	4258	1103	1056	961
PF3D7_0318400		coiled-coil domain-containing protein CCDC148/CCDC112, putative	356	295	285	219	705	241	189	260
PF3D7_0318500		conserved Plasmodium protein, unknown function	610	940	535	458	23067	5542	4749	7295
PF3D7_0318600		cleavage and polyadenylation specificity factor, putative	3406	4720	2181	2288	9107	2718	2378	2779
PF3D7_0318700		conserved Plasmodium protein, unknown function	18	57	13	21	2921	979	3267	2747
PF3D7_0318800		triosephosphate isomerase, putative	104	130	58	30	2716	902	1013	1089
PF3D7_0318900		conserved protein, unknown function	18000	22827	13634	14385	13313	3908	3620	4342
PF3D7_0319000	ATPase7	P4-type ATPase ATP7, putative	14628	20496	11554	12006	20348	6395	4933	5370
PF3D7_0319100	RBX1	E3 ubiquitin-protein ligase RBX1, putative	13026	17182	9315	6988	7230	2716	5122	6462
PF3D7_0319200	CCR4-4	CCR4 domain-containing protein 4, putative	12410	16781	9609	10576	3977	968	802	1109
PF3D7_0319300		ubiquitin-conjugating enzyme E2, putative	3831	3759	2129	2609	1062	264	792	837
PF3D7_0319400		kinesin-8X	9507	12632	6765	8861	6197	3283	1953	2101
PF3D7_0319500		RNA-binding protein, putative	12959	15921	10819	12722	4396	1286	1379	1465
PF3D7_0319600	EF-1delta	elongation factor 1-delta, putative	22024	21791	17080	21944	4095	3817	8078	7344
PF3D7_0319700	ABCI3	ABC transporter I family member 1, putative	13081	18656	7952	10559	21152	6146	4022	5505
PF3D7_0319800		conserved Plasmodium protein, unknown function	876	1176	431	285	2283	715	237	346
PF3D7_0319900		conserved protein, unknown function	330	602	286	306	314	109	222	254
PF3D7_0320000	I2	protein phosphatase inhibitor 2	18869	21350	16298	17147	8242	3029	10421	10189
PF3D7_0320100	SEC22	protein transport protein SEC22	7089	7369	5253	7002	5351	1971	6000	5503
PF3D7_0320200		CPW-WPC family protein	341	493	254	279	150	37	67	72
PF3D7_0320300	CCT5	T-complex protein 1 subunit epsilon	46506	50674	36096	45524	8000	2559	7168	6216
PF3D7_0320400	Cap380	oocyst capsule protein Cap380	106	190	92	94	334	105	124	135
PF3D7_0320500	Nico	nicotinamidase, putative	21498	27751	17025	15255	40652	12784	23180	25997
PF3D7_0320600		conserved protein, unknown function	5418	6265	3537	3317	3979	1786	2299	2227
PF3D7_0320700	SPC25	signal peptidase complex subunit 2	21677	17141	13251	17769	13734	5646	10968	12279
PF3D7_0320800	DOZI	ATP-dependent RNA helicase DDX6	27320	30683	22679	26275	23089	5700	30863	31784
PF3D7_0320900	H2A.Z	histone H2A.Z	24289	27325	22598	32307	50799	16371	102341	80999
PF3D7_0321000		conserved protein, unknown function	7913	13773	8170	7591	3951	1015	1122	1353
PF3D7_0321100		conserved Plasmodium protein, unknown function	5961	9174	3560	3789	32519	8471	5648	7847
PF3D7_0321200	ALG7	UDP-N-acetylglucosamine--dolichyl-phosphate N-acetylglucosaminephosphotransferase, putative	2914	3478	2052	2337	5490	2010	2307	2647
PF3D7_0321300		conserved Plasmodium protein, unknown function	3702	4953	1734	2060	6918	1578	1107	1384
PF3D7_0321400	pPK1	pseudo protein kinase 1, putative	539	873	386	335	14900	5825	8270	8578
PF3D7_0321500		peptidase, putative	12888	14189	9505	13417	7074	2369	4174	3596
PF3D7_0321600	DDX42	ATP-dependent RNA helicase DDX42, putative	19509	23894	13867	15975	14403	4211	4707	4712
PF3D7_0321700		conserved Plasmodium protein, unknown function	20277	25747	11444	14839	29567	7138	5671	7182
PF3D7_0321800		WD repeat-containing protein, putative	9048	13591	6424	8003	14984	3821	3685	4410
PF3D7_0321900	CARL	cyclic amine resistance locus protein	22899	28431	12730	15948	11699	3748	4958	5059
PF3D7_0322000	CYP19A	peptidyl-prolyl cis-trans isomerase	107822	142043	93202	99084	21465	7853	11962	12066
PF3D7_0322100	Prt1	mRNA-capping enzyme subunit beta	12827	16066	8401	8346	5541	1519	1314	1393
PF3D7_0322200		conserved protein, unknown function	306	306	133	163	874	238	175	183
PF3D7_0322300	DGAT	diacylglycerol O-acyltransferase	10772	16485	9528	9434	9072	2319	4693	5086
PF3D7_0322400		regulator of initiation factor 2 (eIF2)	14970	22185	10695	8679	4664	1519	847	1009
PF3D7_0322500	IscA2	iron-sulfur assembly protein, putative	5236	5806	3091	3116	5650	1749	2382	2747
PF3D7_0322600		conserved Plasmodium protein, unknown function	155	225	98	155	220	80	68	94
PF3D7_0322700		conserved Plasmodium protein, unknown function	11062	12326	5557	8915	4991	1308	1432	1675
PF3D7_0322800		conserved Plasmodium protein, unknown function	20	38	33	14	16	7	6	15
PF3D7_0322900	RPS3A	40S ribosomal protein S3A, putative	77782	104804	71194	69995	22341	6843	9654	9317
PF3D7_0323000	TMA7	translation machinery-associated protein 7, putative	7105	8647	5537	6700	4284	1127	2214	1900
PF3D7_0323100		conserved Plasmodium protein, unknown function	11978	16778	9055	9509	6060	1521	1694	1814
PF3D7_0323200		conserved Plasmodium protein, unknown function	4881	5895	3628	4063	2127	799	931	1053
PF3D7_0323300		conserved protein, unknown function	670	693	387	408	1342	507	316	371
PF3D7_0323400	RIPR	Rh5 interacting protein	914	895	548	648	50496	14733	25677	25737
PF3D7_0323500	SMN	survival motor neuron-like protein	8018	10706	6180	5948	19659	5638	4438	5640
PF3D7_0323600		BSD domain-containing protein, putative	6706	7292	4001	4580	2456	943	582	688
PF3D7_0323700	SART1	U4/U6.U5 tri-snRNP-associated protein 1, putative	20283	30687	15116	14526	22787	5257	4660	6058
PF3D7_0323800		conserved Plasmodium protein, unknown function	10121	10304	6053	7487	6175	1427	1264	1632
PF3D7_0323900	VAR	erythrocyte membrane protein 1 (PfEMP1), exon 2, pseudogene	6	16	4	5	21	10	4	3
PF3D7_0324000	EPF1	exported protein family 1	0	1	0	0	0	0	0	0
PF3D7_0324100	MC-2TM	Pfmc-2TM Maurer's cleft two transmembrane protein	46	95	36	32	80	36	27	36
PF3D7_0324200	EPF3	exported protein family 3	3	8	0	1	2	2	2	0
PF3D7_0324300	EPF4	exported protein family 4	2	2	9	35	1	2	1	2
PF3D7_0324400	RIF	rifin	4	8	10	2	4	2	0	4
PF3D7_0324500	RIF	rifin	0	20	6	8	19	12	2	0
PF3D7_0324600		stevor	4	5	10	2	2	0	0	6
PF3D7_0324700	VAR	erythrocyte membrane protein 1 (PfEMP1), exon 2, pseudogene	6	0	0	0	0	0	2	2
PF3D7_0324800	RIF	rifin	4	13	5	6	14	4	7	19
PF3D7_0324900	VAR	erythrocyte membrane protein 1, PfEMP1	106	156	60	113	210	73	202	202
PF3D7_0400100	VAR	erythrocyte membrane protein 1, PfEMP1	3456	3937	2819	3380	7543	1815	5161	6212
PF3D7_0400200		erythrocyte membrane protein 1 (PfEMP1), exon 2, pseudogene	22070	25424	19122	19624	36918	8917	30983	36115
PF3D7_0400300	RIF	rifin	329	336	238	250	1153	410	1727	1705
PF3D7_0400400	VAR	erythrocyte membrane protein 1, PfEMP1	281	368	332	300	345	141	215	250
PF3D7_0400500	RIF	rifin	3	22	4	4	20	4	28	37
PF3D7_0400600		erythrocyte membrane protein 1 (PfEMP1), exon 1, pseudogene	0	4	0	0	0	1	0	0
PF3D7_0400700	RIF	rifin	0	12	33	8	23	17	18	7
PF3D7_0400800		stevor	1	2	8	4	13	18	10	6
PF3D7_0400900	RIF	rifin	30	55	19	8	11	6	2	5
PF3D7_0401000	RIF	rifin	4	14	14	5	8	8	10	2
PF3D7_0401100		Plasmodium exported protein, unknown function, fragment	0	0	0	0	0	0	0	0
PF3D7_0401200	RIF	rifin	5	8	10	2	16	2	10	12
PF3D7_0401300	RIF	rifin	10	26	6	6	7	4	10	2
PF3D7_0401400	RIF	rifin	2	12	0	7	14	18	5	14
PF3D7_0401500		stevor, pseudogene	20	36	26	18	37	9	10	14
PF3D7_0401600	RIF	rifin	13796	17213	12464	12737	3988	1192	2050	2496
PF3D7_0401600.2			13373	16784	12178	12524	3824	1131	1997	2436
PF3D7_0401700		Plasmodium exported protein, unknown function, pseudogene	10251	12199	8684	11477	1463	405	715	707
PF3D7_0401800	PfD80	Plasmodium exported protein (PHISTb), unknown function	2434	2720	2339	4152	9178	2207	3779	3700
PF3D7_0401900	ACS6	acyl-CoA synthetase	19	61	80	17	187	53	33	73
PF3D7_0402000		Plasmodium exported protein (PHISTa), unknown function	109120	142142	84125	94399	15991	4366	3409	3972
PF3D7_0402100		Plasmodium exported protein (PHISTb), unknown function	688	900	555	798	16994	5523	8054	7930
PF3D7_0402200	SURF4.1	surface-associated interspersed protein 4.1 (SURFIN 4.1), pseudogene	270	444	284	329	23821	5345	8573	11853
PF3D7_0402300	RH1	reticulocyte binding protein homologue 1	1340	2017	627	608	107110	24210	14828	22325
PF3D7_0402400	GEXP18	Plasmodium exported protein, unknown function	39037	46560	28586	25442	59281	14460	16190	19547
PF3D7_0402500	RIF	rifin, pseudogene	21	26	21	17	21	5	5	2
PF3D7_0402600		stevor	4	11	4	6	7	4	6	8
PF3D7_0402700	RIF	rifin, pseudogene	6	9	12	4	31	8	8	4
PF3D7_0402800		erythrocyte membrane protein 1 (PfEMP1), pseudogene	44	78	35	27	66	25	19	47
PF3D7_0402900		probable protein, unknown function	20	11	7	5	227	89	236	229
PF3D7_0403000		tRNA Asparagine	0	2	0	1	0	2	0	6
PF3D7_0403100		regulator of chromosome condensation, putative	3834	4301	2689	2784	2622	824	779	898
PF3D7_0403200		pre-mRNA splicing factor, putative	24301	35483	20426	18429	12560	3062	2968	3569
PF3D7_0403300		conserved Plasmodium protein, unknown function	7243	7356	4340	3832	3392	1242	1704	1759
PF3D7_0403400		conserved Plasmodium protein, unknown function	15109	22158	8616	11704	11202	2575	2005	2527
PF3D7_0403500		ubiquitin specific protease, putative	4318	4608	2545	2796	4309	1348	1083	1240
PF3D7_0403600		conserved Plasmodium protein, unknown function	5949	8498	3992	5557	4588	1339	1526	1781
PF3D7_0403700	CLF1	pre-mRNA-splicing factor CLF1, putative	18545	24738	14098	14845	8998	2878	2558	3029
PF3D7_0403800		alpha/beta hydrolase, putative	1588	2141	1042	959	14566	5108	6114	6284
PF3D7_0403900	SET8	SET domain protein, putative	1042	1670	1077	1184	4418	1313	1815	1981
PF3D7_0404000		conserved Plasmodium protein, unknown function	209	319	128	90	23556	9065	7206	8454
PF3D7_0404100	ApiAP2	AP2 domain transcription factor AP2-SP2, putative	234	226	123	123	786	231	229	227
PF3D7_0404200		conserved Plasmodium protein, unknown function	605	705	498	500	423	148	246	226
PF3D7_0404300		conserved Plasmodium protein, unknown function	14251	26663	15055	14501	8684	2321	2452	3279
PF3D7_0404400	P36	6-cysteine protein P36	647	1046	603	542	1178	399	693	838
PF3D7_0404500	P52	6-cysteine protein P52	165	197	136	131	293	123	140	156
PF3D7_0404600		conserved Plasmodium membrane protein, unknown function	17059	23374	8935	13081	13486	3596	2202	2779
PF3D7_0404700	DPAP3	dipeptidyl aminopeptidase 3	3984	4293	2146	2335	72008	18844	18713	22327
PF3D7_0404800		sporozoite-specific protein S10, putative	159	213	106	187	3150	1075	1577	1718
PF3D7_0404900	P41	6-cysteine protein P41	8926	11232	5885	5512	44531	13547	27466	31743
PF3D7_0405000	DDX51	ATP-dependent RNA helicase DDX51, putative	9778	11296	7175	6717	7596	2505	2594	2846
PF3D7_0405100	SEC24B	protein transport protein Sec24B, putative	12365	13232	9312	11426	16824	4241	7851	8351
PF3D7_0405200	CERLI2	protein CERLI2	6481	8250	4968	5008	40016	9616	14133	15992
PF3D7_0405300	LISP2	liver specific protein 2, putative	867	1215	437	292	6733	2905	991	1583
PF3D7_0405400	PRPF8	pre-mRNA-processing-splicing factor 8, putative	41867	56372	31634	34178	21760	6909	7955	8067
PF3D7_0405500		conserved Plasmodium protein, unknown function	6413	7215	3887	3968	1570	605	612	587
PF3D7_0405600		TMEM33 domain-containing protein, putative	17966	22277	11596	13209	5926	2150	1597	1622
PF3D7_0405700		lysine decarboxylase, putative	11058	13831	6639	6474	4551	1511	861	1027
PF3D7_0405800		conserved protein, unknown function	2540	2861	1610	1824	1215	417	1074	1149
PF3D7_0405900	ASP	apical sushi protein	3164	4199	2487	2107	119570	28845	31566	39207
PF3D7_0406000		conserved protein, unknown function	11032	12991	7409	6905	35663	11158	8593	10160
PF3D7_0406100		V-type proton ATPase subunit B	26862	33918	24111	27496	15309	4298	17886	18023
PF3D7_0406200	Pfs16	parasitophorous vacuole membrane protein S16	18290	26532	15062	15308	6787	3033	5348	5963
PF3D7_0406400	cGLO2	cytosolic glyoxalase II	1649	2344	1119	1259	3107	1067	2507	2841
PF3D7_0406500		NYN domain-containing protein, putative	37409	58470	27886	27808	68707	15822	10701	15831
PF3D7_0406600		conserved protein, unknown function	173	341	164	131	67	20	16	15
PF3D7_0406700		KLRAQ domain-containing protein, putative	11971	14588	7885	8092	11278	3305	3163	3557
PF3D7_0406800		ribosomal protein L25, putative	6634	8512	4849	4399	4102	1535	1789	2093
PF3D7_0406900		conserved Plasmodium protein, unknown function	145	199	139	88	206	93	86	67
PF3D7_0407000		conserved Plasmodium protein, unknown function	1213	1308	875	1207	530	159	219	228
PF3D7_0407100		methyltransferase, putative	6183	8750	4514	3304	3513	1097	1600	2057
PF3D7_0407200	PTH2	peptidyl-tRNA hydrolase 2, putative	7423	10065	5878	4004	5364	1694	3150	3899
PF3D7_0407300		transcription factor, putative	1439	1703	1100	1443	560	164	270	214
PF3D7_0407400		conserved Plasmodium protein, unknown function	5784	7234	3943	3282	1302	473	347	324
PF3D7_0407500		mitochondrial carrier protein, putative	603	867	646	807	86	24	72	79
PF3D7_0407600		conserved Plasmodium protein, unknown function	45	76	38	36	184	74	63	68
PF3D7_0407700		conserved Plasmodium protein, unknown function	6531	9527	4724	4700	50756	12676	11750	13633
PF3D7_0407800	CINCH	protein CINCH	3895	4202	2200	3151	48900	11189	12828	15177
PF3D7_0407900		AAA family ATPase, putative	3655	4934	2870	3218	50820	14445	12399	15460
PF3D7_0408000		conserved Plasmodium protein, unknown function	235	467	210	223	15216	4457	10413	10835
PF3D7_0408100		conserved Plasmodium protein, unknown function	1447	1909	1075	1422	7130	1643	1540	1953
PF3D7_0408200		conserved Plasmodium protein, unknown function	1285	1554	613	709	3651	1112	827	805
PF3D7_0408300	ZRANB2	zinc finger Ran-binding domain-containing protein 2, putative	5809	6861	4831	4603	6045	1718	2540	2816
PF3D7_0408400		conserved protein, unknown function	2653	2851	2188	2210	1154	427	473	551
PF3D7_0408500	FEN1	flap endonuclease 1	7926	8947	6858	7637	5698	1616	4613	4486
PF3D7_0408600	SIAP1	sporozoite invasion-associated protein 1	270	293	180	204	928	213	728	740
PF3D7_0408700	PLP1	perforin-like protein 1	66	59	52	52	93	41	92	84
PF3D7_0408800		conserved Plasmodium protein, unknown function	4	30	6	9	15	22	8	23
PF3D7_0408900	KAE1	tRNA N6-adenosine threonylcarbamoyltransferase	9233	10430	7398	8345	3334	1062	1081	1136
PF3D7_0408900.2			14139	16959	11692	13904	5105	1423	1870	1844
PF3D7_0409000		conserved Plasmodium protein, unknown function	2488	3259	1414	1562	2700	724	573	760
PF3D7_0409100	PRPF31	U4/U6 small nuclear ribonucleoprotein PRP31, putative	13437	16359	10935	11541	12860	3938	5514	6301
PF3D7_0409200	SOF1	protein SOF1, putative	13893	15716	10064	10619	11384	3489	5549	5706
PF3D7_0409300		methyltransferase, putative	5555	7319	3787	4642	1768	447	400	545
PF3D7_0409400	DnaJ	chaperone protein DnaJ	11654	13506	8495	8879	2554	575	719	846
PF3D7_0409500		NAD(P)-binding protein, putative	7402	8515	5534	5709	4763	1305	3035	3101
PF3D7_0409600	RPA1	replication protein A1, large subunit	17935	19860	12893	15779	18235	5219	6655	7610
PF3D7_0409700	RF2	peptide chain release factor 2	3398	4485	3064	2794	5377	1774	5286	7120
PF3D7_0409800		zinc finger protein, putative	21672	25360	14215	13286	58787	17041	13166	16544
PF3D7_0409900	ALP5b	actin-like protein, putative	2309	2736	1136	1087	8572	3538	2616	3136
PF3D7_0410000	EVP1	erythrocyte vesicle protein 1	2591	3308	1855	1853	40065	10836	10464	13802
PF3D7_0410100		tRNA Serine	6	15	6	1	57	26	57	49
PF3D7_0410200		tRNA Isoleucine	2	0	4	2	1	0	13	4
PF3D7_0410300	PPM1	protein phosphatase PPM1, putative	6724	7827	5304	5351	3507	1231	1750	1757
PF3D7_0410400	RRP4	exosome complex component RRP4	4643	5392	3234	3120	1800	555	734	778
PF3D7_0410500		conserved Plasmodium protein, unknown function	53	54	32	24	483	226	254	262
PF3D7_0410600	ATRP	armadillo-type repeat protein ATRP	7506	8808	6097	7062	12793	3817	5844	5876
PF3D7_0410700	RbgA	ribosome biogenesis GTPase A, putative	7477	10272	5050	5837	32814	8366	7317	9005
PF3D7_0410800		conserved Plasmodium protein, unknown function	16862	20772	12236	13491	56736	15031	16606	18946
PF3D7_0410900		conserved Plasmodium protein, unknown function	2935	3454	2289	2505	1280	410	365	455
PF3D7_0411000		conserved Plasmodium protein, unknown function	2741	3163	2265	2575	3125	759	759	900
PF3D7_0411100	MED8	mediator of RNA polymerase II transcription subunit 8, putative	1346	1255	958	962	453	164	182	226
PF3D7_0411200		PP-loop family protein, putative	2598	3606	1888	2306	674	188	152	190
PF3D7_0411300		conserved Plasmodium protein, unknown function	2621	2662	2051	2034	1097	260	284	371
PF3D7_0411400		DEAD box ATP-dependent RNA helicase, putative	12630	17699	7989	8463	1988	602	371	433
PF3D7_0411500		tRNA Alanine	3	0	0	0	4	0	0	0
PF3D7_0411600		tRNA Glutamic acid	2	1	6	11	3	2	3	0
PF3D7_0411700		conserved Plasmodium protein, unknown function	15	46	20	16	29	14	5	2
PF3D7_0411800		conserved Plasmodium protein, unknown function	6075	7264	3930	5148	5361	1519	1496	1573
PF3D7_0411900		DNA polymerase alpha catalytic subunit A	12497	15519	7437	11075	9998	2312	2406	2859
PF3D7_0412000		LITAF-like zinc finger protein, putative	17315	21696	11856	12282	15095	4214	3044	3209
PF3D7_0412100	mtRPS12	ribosomal protein S12, mitochondrial	4003	4090	2747	3065	1264	432	683	635
PF3D7_0412200		conserved Plasmodium protein, unknown function	887	999	750	818	355	106	215	216
PF3D7_0412300		phosphopantothenoylcysteine synthetase, putative	1059	1085	706	766	1065	299	266	384
PF3D7_0412400	VAR	erythrocyte membrane protein 1, PfEMP1	125	135	62	99	118	76	75	61
PF3D7_0412500		Plasmodium RNA of unknown function RUF6	0	2	0	0	1	0	0	1
PF3D7_0412600	RIF	rifin, pseudogene	9	6	1	2	6	5	14	2
PF3D7_0412700	VAR	erythrocyte membrane protein 1, PfEMP1	45	106	73	34	110	54	74	123
PF3D7_0412800		Plasmodium RNA of unknown function RUF6	0	0	0	0	0	0	0	0
PF3D7_0412900	VAR	erythrocyte membrane protein 1, PfEMP1	32	60	28	23	46	32	55	75
PF3D7_0413000		Plasmodium RNA of unknown function RUF6	0	0	0	0	0	0	0	0
PF3D7_0413100	VAR	erythrocyte membrane protein 1, PfEMP1	13	18	8	6	18	12	17	10
PF3D7_0413200	RIF	rifin	13	16	6	10	8	9	4	34
PF3D7_0413300	RIF	rifin	8	22	1	8	11	16	7	12
PF3D7_0413400	VAR	erythrocyte membrane protein 1 (PfEMP1), exon 1, pseudogene	41	44	40	21	86	49	110	131
PF3D7_0413500	PGM2	phosphoglucomutase-2	7833	8808	6588	6622	12344	3644	9385	9534
PF3D7_0413600	RPT3	26S protease regulatory subunit 6B, putative	16710	16419	13104	18056	14273	3682	24831	25083
PF3D7_0413700		lysine decarboxylase-like protein, putative	9751	9956	9141	12743	3945	1069	5753	5364
PF3D7_0413800		50S ribosomal protein L10, putative	1572	1808	936	1015	1218	518	649	646
PF3D7_0413900	USP13	ubiquitin carboxyl-terminal hydrolase 13, putative	13922	16367	10098	10955	10286	3230	2960	3417
PF3D7_0414000	SMC3	structural maintenance of chromosomes protein 3	45327	55547	27778	36169	20363	6135	3769	4033
PF3D7_0414100		conserved Plasmodium membrane protein, unknown function	2468	2321	1647	1951	1066	411	430	471
PF3D7_0414200		calmodulin-like protein	570	482	508	713	494	181	790	674
PF3D7_0414200.2			675	561	630	875	539	200	982	834
PF3D7_0414300		Rab5-interacting protein, putative	8290	8566	5558	7170	2317	996	2054	1731
PF3D7_0414400		conserved Plasmodium protein, unknown function	27	79	16	26	42	6	8	7
PF3D7_0414500		RNA-binding protein, putative	68	75	57	53	154	107	112	118
PF3D7_0414600	APH	acylated pleckstrin-homology domain-containing protein, putative	3003	3522	2500	2405	7582	2147	8736	10588
PF3D7_0414700		GTP-binding protein, putative	5002	5646	3614	4370	15480	4943	4943	5683
PF3D7_0414800		conserved Plasmodium protein, unknown function	208	196	156	161	22642	7952	8613	8520
PF3D7_0414900	ARO	armadillo-domain containing rhoptry protein	649	773	608	350	116658	43257	92710	112081
PF3D7_0415000	GET3	ATPase GET3	2968	3971	2267	2072	2118	1005	1126	989
PF3D7_0415100		conserved protein, unknown function	10056	13077	5717	5175	5630	2057	1071	1113
PF3D7_0415200		conserved Plasmodium protein, unknown function	15839	25149	10405	10073	8907	2846	1657	1934
PF3D7_0415300	CRK3	cdc2-related protein kinase 3	18957	27739	17772	17726	6343	1910	1944	2146
PF3D7_0415400		coatomer subunit zeta, putative	6186	7622	4832	4584	9411	2989	5396	6168
PF3D7_0415500	CBP20	nuclear cap-binding protein subunit 2, putative	10912	13382	7782	6381	9980	3256	1921	2425
PF3D7_0415600	GAK	GTP:AMP phosphotransferase	1444	1338	894	1538	351	128	230	197
PF3D7_0415700		conserved Plasmodium protein, unknown function	3935	4126	2210	2625	5789	1760	1227	1655
PF3D7_0415800		PhIL1-interacting candidate PIC3	970	958	646	713	9546	2969	3332	3662
PF3D7_0415900		60S ribosomal protein L15, putative	109740	158943	103725	95186	27997	7094	21891	24792
PF3D7_0416000		RNA-binding protein, putative	10123	13724	8945	11076	12566	3099	7880	8932
PF3D7_0416100	GATA	glutamyl-tRNA(Gln) amidotransferase subunit A	3545	4331	2383	3645	4746	1654	2111	2249
PF3D7_0416200		PRKR-interacting protein 1, putative	3182	4283	2538	2265	5725	1873	2001	2431
PF3D7_0416300	MCM9	DNA helicase MCM9, putative	2776	3908	2264	2605	3127	850	1039	1138
PF3D7_0416400	HAT1	histone acetyltransferase, putative	32794	40372	27152	29908	43762	12683	11029	13057
PF3D7_0416500	MAF1	repressor of RNA polymerase III transcription MAF1	6892	8732	4574	4462	11384	3780	2983	3559
PF3D7_0416600	PHBL	prohibitin-like protein PHBL, putative	8760	10452	5051	5039	3602	1265	1398	1429
PF3D7_0416700		CDGSH iron-sulfur domain-containing protein, putative	3274	4190	2771	3012	2177	937	2677	2782
PF3D7_0416800	SAR1	small GTP-binding protein sar1	22414	23623	19370	26375	10800	3531	23351	20551
PF3D7_0416900		conserved Plasmodium protein, unknown function	7196	12520	5499	5601	2693	795	572	889
PF3D7_0417000		conserved Plasmodium protein, unknown function	70	78	98	52	152	84	65	121
PF3D7_0417100	PUF2	mRNA-binding protein PUF2	45	23	28	37	55	31	54	19
PF3D7_0417200	DHFR-TS	bifunctional dihydrofolate reductase-thymidylate synthase	5160	6286	4784	6545	2211	670	1399	1397
PF3D7_0417300		LETM1-like protein, putative	17657	25287	13370	13086	8584	2300	2098	2296
PF3D7_0417400		conserved Plasmodium protein, unknown function	50359	78096	29975	38126	44576	10548	7360	11108
PF3D7_0417500		memo-like protein	30388	34307	19842	22706	17591	6585	15128	16219
PF3D7_0417600		conserved Plasmodium protein, unknown function	457	604	450	251	2127	482	800	725
PF3D7_0417700		conserved Plasmodium protein, unknown function	601	484	384	346	2149	508	985	1122
PF3D7_0417800	CRK1	cdc2-related protein kinase 1	10663	15696	9123	9456	5714	1636	1761	2041
PF3D7_0417900		conserved Plasmodium protein, unknown function	317	502	268	317	178	73	35	70
PF3D7_0418000		conserved Plasmodium protein, unknown function	4050	5964	2239	3058	5395	1547	918	1205
PF3D7_0418100	SOC1	protein SOC1, putative	6116	9182	3870	5152	2707	775	528	568
PF3D7_0418200	EIF3M	eukaryotic translation initiation factor 3 subunit M, putative	28963	35729	19156	21779	10395	3249	2499	2925
PF3D7_0418300		conserved Plasmodium protein, unknown function	83067	109573	67896	71070	150655	43130	36517	45810
PF3D7_0418400		LSM domain-containing protein, putative	1399	1799	1160	1361	591	239	527	521
PF3D7_0418500	BET3	trafficking protein particle complex subunit 3, putative	2376	3024	2179	2392	1660	781	983	960
PF3D7_0418600		regulator of chromosome condensation, putative	351	675	372	357	15681	4577	5830	7104
PF3D7_0418700		RNA-binding protein NOB1, putative	6887	8424	5154	6285	16931	5533	2784	3748
PF3D7_0418800		MOLO1 domain-containing protein, putative	18	26	12	9	214	52	69	73
PF3D7_0418900		conserved protein, unknown function	1765	1957	1432	1764	659	225	877	911
PF3D7_0419000		conserved Plasmodium protein, unknown function	1856	2065	1488	1403	1310	378	1214	1432
PF3D7_0419100		conserved Plasmodium protein, unknown function	715	842	642	804	396	150	324	348
PF3D7_0419200	GOT1	protein transport protein GOT1, putative	6370	8866	4326	3969	8292	2715	4302	5062
PF3D7_0419300		conserved Plasmodium protein, unknown function	10020	12865	7493	7133	12528	3802	7487	8536
PF3D7_0419400		conserved Plasmodium protein, unknown function	2061	2257	1316	1857	6961	2064	2239	2528
PF3D7_0419500		conserved Plasmodium membrane protein, unknown function	2334	3023	1211	1783	3411	816	849	1013
PF3D7_0419600	RANBP1	ran-specific GTPase-activating protein 1, putative	39635	49033	34051	34134	25064	7862	8564	9473
PF3D7_0419700	Pf34	apical merozoite protein	8041	10813	6016	5216	32618	11806	9881	10975
PF3D7_0419800		60S ribosomal protein L7ae/L30e, putative	8454	11690	6496	5510	11973	4610	3274	3702
PF3D7_0419900		phosphatidylinositol 4-kinase, putative	49965	72637	29652	34091	91682	22807	13142	19010
PF3D7_0420000		zinc finger protein, putative	27528	42149	18290	21880	25510	5577	4409	6371
PF3D7_0420100	RIO2	serine/threonine protein kinase RIO2	8340	10135	6528	7181	4328	1361	1743	2027
PF3D7_0420200	ACPS	holo-[acyl-carrier-protein] synthase, putative	642	1034	509	580	700	225	493	661
PF3D7_0420300	ApiAP2	AP2 domain transcription factor, putative	10084	15406	7562	9346	77305	19083	18427	24634
PF3D7_0420400	RRF2	ribosome-recycling factor	4333	4810	3408	2547	2372	733	769	1072
PF3D7_0420500		conserved Plasmodium protein, unknown function	698	791	455	286	4493	1541	1361	1826
PF3D7_0420600		conserved Plasmodium protein, unknown function	12400	15397	7286	6936	26848	7767	4345	5402
PF3D7_0420700	VAR	erythrocyte membrane protein 1, PfEMP1	66	93	58	52	35	34	38	35
PF3D7_0420800		Plasmodium RNA of unknown function RUF6	0	1	0	0	0	0	0	0
PF3D7_0420900	VAR	erythrocyte membrane protein 1, PfEMP1	1	13	4	2	2	0	2	5
PF3D7_0421000		Plasmodium RNA of unknown function RUF6	0	1	0	0	0	0	0	0
PF3D7_0421100	VAR	erythrocyte membrane protein 1, PfEMP1	3	16	15	10	19	7	18	18
PF3D7_0421200	RIF	rifin	0	6	0	2	0	0	0	0
PF3D7_0421300	VAR	erythrocyte membrane protein 1, PfEMP1	13	25	22	12	36	12	26	20
PF3D7_0421400		Plasmodium RNA of unknown function RUF6	1	3	0	0	3	1	2	0
PF3D7_0421500	RIF	rifin, pseudogene	17	8	6	10	10	2	4	17
PF3D7_0421600	VAR	erythrocyte membrane protein 1 (PfEMP1)-like pseudogene	26	10	4	11	26	19	6	10
PF3D7_0421700		conserved Plasmodium protein, unknown function	34	56	31	26	1457	405	284	307
PF3D7_0421800		conserved Plasmodium protein, unknown function	11	7	2	6	8	4	2	12
PF3D7_0421900		conserved Plasmodium protein, unknown function	0	7	0	2	59	56	78	68
PF3D7_0422000		steroid dehydrogenase, putative	4104	4091	2775	4225	1674	485	1114	1124
PF3D7_0422100		transmembrane emp24 domain-containing protein, putative	11430	12303	8133	9751	3575	1151	1710	1524
PF3D7_0422200		erythrocyte membrane-associated antigen	18263	29341	11277	14761	13416	3717	2322	3394
PF3D7_0422300		alpha tubulin 2	2208	2319	1825	2002	866	266	1347	1109
PF3D7_0422400	RPS19	40S ribosomal protein S19	59287	64501	53126	54231	17665	5032	17245	18183
PF3D7_0422500	BRR2	pre-mRNA-splicing helicase BRR2, putative	11249	14310	8954	12771	5203	1828	1688	1985
PF3D7_0422600		conserved Plasmodium protein, unknown function	1148	1231	750	677	389	163	217	200
PF3D7_0422700	EIF4A3	eukaryotic initiation factor 4A-III, putative	3883	5718	4203	4171	1082	300	825	922
PF3D7_0422800	SR12	serpentine receptor 12, putative	757	758	606	867	2210	925	1953	2130
PF3D7_0422900		methyltransferase, putative	1052	1332	780	565	3168	961	1270	1598
PF3D7_0423000		conserved Plasmodium protein, unknown function	3719	4151	2313	3021	5242	1757	2007	1899
PF3D7_0423100		AP-4 complex subunit sigma, putative	6971	9636	6529	6747	3547	1191	2880	2798
PF3D7_0423200		BSD-domain protein, putative	5923	6137	3707	3389	6928	2261	2410	2910
PF3D7_0423300		conserved Plasmodium protein, unknown function	2409	3198	1308	1205	74912	24024	15467	19366
PF3D7_0423400	AARP	apical asparagine-rich protein AARP	613	767	416	402	28055	8211	21995	24394
PF3D7_0423500	GAPM2	glideosome associated protein with multiple membrane spans 2	7671	8863	6252	6447	66696	18446	55093	62906
PF3D7_0423600		conserved Plasmodium protein, unknown function	17125	23422	12006	14241	12983	3459	3297	3984
PF3D7_0423700	ETRAMP4	early transcribed membrane protein 4	4604	6440	2774	2483	16044	9458	11159	11608
PF3D7_0423800	CyRPA	cysteine-rich protective antigen	1615	2109	1219	1260	35526	13876	26646	31504
PF3D7_0423900		probable protein, unknown function	105	99	109	106	8267	2872	8284	10426
PF3D7_0424000		Plasmodium exported protein (PHISTc), unknown function	4439	4698	3750	3989	2152	1032	713	732
PF3D7_0424100	RH5	reticulocyte binding protein homologue 5	352	431	302	236	21328	7350	7808	8131
PF3D7_0424200	RH4	reticulocyte binding protein homologue 4	407	470	196	262	59218	14219	8783	13543
PF3D7_0424300	EBA165	erythrocyte binding antigen-165, pseudogene	137	192	112	122	10232	3003	4771	5656
PF3D7_0424400	SURF4.2	surface-associated interspersed protein 4.2 (SURFIN 4.2)	68	98	76	76	206	70	96	128
PF3D7_0424500	FIKK4.1	serine/threonine protein kinase, FIKK family	667	763	596	705	7320	2501	2627	2739
PF3D7_0424600		Plasmodium exported protein (PHISTb)	5900	5447	4630	7173	20975	6816	38676	34204
PF3D7_0424700	FIKK4.2	serine/threonine protein kinase, FIKK family	1239	1769	1094	1471	1194	345	330	544
PF3D7_0424800		Plasmodium exported protein (PHISTb), unknown function	55	120	32	98	6190	1884	5029	4014
PF3D7_0424900		Plasmodium exported protein (PHISTa), unknown function	849	814	774	704	11363	2746	4825	5258
PF3D7_0425000		Plasmodium exported protein, unknown function, pseudogene	20	51	21	6	28	6	2	10
PF3D7_0425050		Plasmodium exported protein, unknown function, pseudogene	12	7	2	3	208	82	28	56
PF3D7_0425100		Plasmodium exported protein (hyp6), unknown function	14	21	4	2	1027	404	539	510
PF3D7_0425200		Plasmodium exported protein (hyp15), unknown function	21	11	6	9	828	289	374	419
PF3D7_0425250		Plasmodium exported protein (PHIST), unknown function, pseudogene	0	0	0	0	10	20	2	6
PF3D7_0425300		Plasmodium exported protein (PHISTa), unknown function, pseudogene	0	12	22	4	9	2	2	14
PF3D7_0425400		Plasmodium exported protein (PHISTa), unknown function	5	12	10	3	26	17	9	9
PF3D7_0425500		stevor	33	40	17	23	14	4	7	4
PF3D7_0425600	RIF	rifin, pseudogene	15	3	2	1	2	0	4	6
PF3D7_0425700	RIF	rifin	0	6	14	4	5	17	2	2
PF3D7_0425800	VAR	erythrocyte membrane protein 1, PfEMP1	91	118	41	40	79	54	51	49
PF3D7_0425900	RIF	rifin	7	15	16	6	20	12	56	55
PF3D7_0426000	VAR	erythrocyte membrane protein 1, PfEMP1	326	358	195	214	391	196	188	283
PF3D7_0500100	VAR	erythrocyte membrane protein 1, PfEMP1	1235	1801	1217	1581	2430	646	1477	1577
PF3D7_0500200		erythrocyte membrane protein 1 (PfEMP1), pseudogene	4	0	0	6	11	3	4	11
PF3D7_0500300	RIF	rifin, pseudogene	7	22	10	4	52	37	46	42
PF3D7_0500400	RIF	rifin	16	8	7	11	28	6	2	14
PF3D7_0500500	RIF	rifin	11	10	16	10	18	2	5	4
PF3D7_0500600		stevor, pseudogene	29	35	12	17	52	10	45	37
PF3D7_0500700	RIF	rifin, pseudogene	15	7	4	11	1	3	4	12
PF3D7_0500800	MESA	mature parasite-infected erythrocyte surface antigen	476913	794479	391034	436926	131699	22663	20995	31893
PF3D7_0500900	FIKK5	serine/threonine protein kinase, FIKK family	614	829	477	581	2827	683	1118	1254
PF3D7_0501000		Plasmodium exported protein, unknown function	44101	60501	35795	36501	6043	1741	2305	2440
PF3D7_0501100	HSP40	heat shock protein 40, type II	3455	3797	2485	3576	11415	3019	8949	9796
PF3D7_0501100.2			2632	2878	1941	2883	8457	2299	6896	7463
PF3D7_0501200	PIESP2	parasite-infected erythrocyte surface protein	86571	92263	65400	76084	11107	2737	4649	4949
PF3D7_0501300	SBP1	skeleton-binding protein 1	3389	4456	3624	4824	35477	8596	19626	20327
PF3D7_0501400	FIRA	interspersed repeat antigen	1589	2233	1462	2140	35413	7379	8523	11018
PF3D7_0501500	RAP3	rhoptry-associated protein 3	3444	3912	2932	2449	135183	51039	87965	100515
PF3D7_0501600	RAP2	rhoptry-associated protein 2	1872	2048	1542	1678	58658	22491	53765	50650
PF3D7_0501700	APC3	anaphase-promoting complex subunit 3, putative	32	25	45	31	1446	733	624	589
PF3D7_0501800	CAF1A	chromatin assembly factor 1 subunit A	13500	14304	10177	12091	8919	2258	5123	5082
PF3D7_0501900	TRAPPC13	trafficking protein particle complex subunit 13, putative	4125	4742	2995	3215	3280	1066	1199	1378
PF3D7_0502000	VPS11	vacuolar protein sorting-associated protein 11, putative	11835	12891	6957	9412	8136	2716	2774	2748
PF3D7_0502100		HCNGP-like protein	6550	7507	3965	4708	5090	2135	2627	2141
PF3D7_0502200	MPV17	protein Mpv17, putative	3879	3862	2613	3158	5033	1564	1830	2152
PF3D7_0502300		conserved Plasmodium protein, unknown function	49	64	37	47	142	66	87	82
PF3D7_0502400	MSP8	merozoite surface protein 8	176	112	128	151	2852	779	926	989
PF3D7_0502500		conserved Plasmodium protein, unknown function	146	215	67	42	106	17	21	18
PF3D7_0502600		conserved Plasmodium protein, unknown function	5478	6867	3713	3867	1067	239	255	279
PF3D7_0502700		conserved protein, unknown function	660	718	429	593	118	42	83	100
PF3D7_0502800		DnaJ protein, putative	1100	1105	696	940	400	175	177	178
PF3D7_0502900		Tim10/DDP family zinc finger protein, putative	6715	6825	5200	6419	3483	1414	4174	3444
PF3D7_0503000		50S ribosomal protein L28, apicoplast, putative	17658	21282	13302	12939	27317	8403	12561	14575
PF3D7_0503100	IspE	4-diphosphocytidyl-2-C-methyl-D-erythritol kinase, putative	2497	3091	1761	2338	1231	364	674	615
PF3D7_0503200	CDC6	cell division control protein 6, putative	7523	9113	4576	5859	7574	1889	2039	2189
PF3D7_0503300	SRSF12	serine/arginine-rich splicing factor 12	19105	21867	14876	16768	6529	1742	2734	2972
PF3D7_0503400	ADF1	actin-depolymerizing factor 1	63526	88474	52050	47015	217070	78512	93948	106677
PF3D7_0503500		protein kinase, putative	689	969	542	728	2734	832	874	1171
PF3D7_0503600	MyoB	myosin B	692	718	569	544	27825	8208	15852	17869
PF3D7_0503800	RPL31	60S ribosomal protein L31	69268	75834	47664	47982	17996	6173	8463	8075
PF3D7_0503900		conserved Plasmodium protein, unknown function	3116	3438	2028	2493	875	275	322	288
PF3D7_0504000	ATPase3	cation transporting P-ATPase	25209	29703	18193	23201	8786	2683	2652	3240
PF3D7_0504100		AN1-type zinc finger protein, putative	2020	2338	1187	1416	2888	913	2723	2678
PF3D7_0504200	DDX27	ATP-dependent RNA helicase DDX27, putative	10959	13718	7118	6514	20762	5622	3829	4859
PF3D7_0504300		conserved Plasmodium protein, unknown function	1029	1298	496	390	1352	596	252	313
PF3D7_0504400		ATP-dependent helicase, putative	6732	7279	4719	5860	2875	732	1650	1440
PF3D7_0504500		MOLO1 domain-containing protein, putative	144	211	134	115	605	202	456	498
PF3D7_0504600	BCKDHB	2-oxoisovalerate dehydrogenase subunit beta, mitochondrial, putative	1601	1702	1390	1425	2522	877	4560	4875
PF3D7_0504700	CEP120	centrosomal protein CEP120, putative	5912	8504	3648	5050	2246	682	571	802
PF3D7_0504800		conserved Plasmodium protein, unknown function	18737	28731	11389	13583	26625	6672	3821	5212
PF3D7_0504900		transmembrane protein TMEM222, putative	4719	6621	3800	3640	3641	1362	4449	4174
PF3D7_0505000		MMS19-like protein, putative	1178	1926	873	1280	419	151	117	174
PF3D7_0505100	TRS85	trafficking protein particle complex subunit 8, putative	11120	13202	7888	10794	9782	2546	2832	2905
PF3D7_0505200	ALP2b	actin-like protein, putative	4850	6074	4058	4700	7942	2392	7362	7262
PF3D7_0505300		UDP-N-acetylglucosamine transporter, putative	1242	1540	602	693	3822	1226	951	1174
PF3D7_0505400		conserved protein, unknown function	4506	5646	3545	3459	6523	1908	1751	2170
PF3D7_0505500	MSH6	DNA mismatch repair protein MSH6, putative	10632	10998	8759	13863	5179	1289	3648	3182
PF3D7_0505600		BCNT domain-containing protein, putative	5307	6077	3960	2956	3168	919	896	1103
PF3D7_0505700		conserved Plasmodium membrane protein, unknown function	5274	6849	4787	5979	2771	697	1481	1306
PF3D7_0505800	SUMO	small ubiquitin-related modifier	75075	90378	67698	59093	33622	12758	25610	29625
PF3D7_0505900	MED11	mediator of RNA polymerase II transcription subunit 11, putative	7522	7606	7321	9269	1711	743	3901	3245
PF3D7_0506000		conserved Plasmodium protein, unknown function	4241	4535	2747	3357	1694	510	861	838
PF3D7_0506100		60S ribosomal subunit protein L24, putative	18673	21084	11159	13559	5691	1860	2259	2319
PF3D7_0506200	TBP	TATA-box-binding protein	772	1090	519	545	346	123	174	176
PF3D7_0506300		conserved protein, unknown function	11606	13607	8316	8033	3803	1487	1259	1354
PF3D7_0506400		conserved Plasmodium protein, unknown function	31	44	28	23	830	382	741	715
PF3D7_0506500		conserved Plasmodium protein, unknown function	24847	37018	16566	20102	24523	5941	4347	6086
PF3D7_0506600		histone deacetylase, putative, pseudogene	808	826	451	406	1562	491	325	368
PF3D7_0506700		GTPase-activating protein, putative	4516	8825	4604	3436	4792	1295	1573	1818
PF3D7_0506800	TCF25	transcription factor 25, putative	12996	17526	9117	9936	8956	2679	1849	2512
PF3D7_0506900	ROM4	rhomboid protease ROM4	3587	4571	2821	3830	23050	7950	35430	32256
PF3D7_0507000		conserved protein, unknown function	3061	3581	2256	1724	1960	450	691	1008
PF3D7_0507100	RPL4	60S ribosomal protein L4	103930	151697	99990	117306	20809	7633	27288	24851
PF3D7_0507200	SUB3	subtilisin-like protease 3	705	1181	569	503	3594	1243	954	1194
PF3D7_0507300	SOPT	subtilisin-like ookinete protein SOPT	104	129	197	135	9859	3132	2748	3662
PF3D7_0507400	SUB1-ProM	subtilisin propeptide-like protein	243	323	154	153	7014	2795	5539	5875
PF3D7_0507500	SUB1	subtilisin-like protease 1	186	264	212	220	34368	9508	30836	29538
PF3D7_0507600	CAF40	protein CAF40, putative	1333	2749	2066	2396	2338	958	2079	1533
PF3D7_0507700	NPL4	nuclear protein localization protein 4, putative	13348	15333	9321	9513	7066	2542	2502	2666
PF3D7_0507800		conserved protein, unknown function	37291	50394	25774	28217	53918	14245	12782	15896
PF3D7_0507900		conserved Plasmodium protein, unknown function	5245	5435	3895	3322	1923	765	1530	1644
PF3D7_0508000	P38	6-cysteine protein	8620	9571	6235	4927	47816	15207	45718	53964
PF3D7_0508100	SET9	SET domain protein, putative	9876	15299	8262	7731	53338	15079	13632	16199
PF3D7_0508200		longevity-assurance (LAG1) protein, putative	2819	3122	1979	2072	4138	1540	2162	2405
PF3D7_0508300	TPT	triose phosphate transporter	4684	5748	3980	4569	1535	368	1806	1721
PF3D7_0508400		conserved protein, unknown function	428	603	272	199	785	284	196	264
PF3D7_0508500	ND6	ND6 protein, putative	5087	8310	4337	3548	27031	7818	6983	8581
PF3D7_0508600		conserved protein, unknown function	2836	3941	2454	2675	4340	1286	7146	6741
PF3D7_0508700	PRP5	pre-mRNA-processing ATP-dependent RNA helicase PRP5, putative	12414	19134	9815	11799	8600	2077	2648	2937
PF3D7_0508800	SSB	single-stranded DNA-binding protein	8273	9051	6103	6826	12726	3798	5403	5328
PF3D7_0508900	AAP6	protein AAP6	11339	15817	7140	9644	96196	22062	18591	25160
PF3D7_0509000	alphaSNAP	alpha-soluble NSF attachment protein, putative	15852	15498	12477	12660	11255	3401	6398	6576
PF3D7_0509100	SMC4	structural maintenance of chromosomes protein 4, putative	23395	34553	14408	18049	20987	4394	4354	5715
PF3D7_0509200	LRR2	leucine-rich repeat protein	661	835	482	440	481	161	173	219
PF3D7_0509300		conserved Plasmodium protein, unknown function	4953	6097	3735	2933	2480	846	932	1079
PF3D7_0509400	RNAPI	RNA polymerase I	18728	20433	13933	17504	8872	2540	2616	2927
PF3D7_0509500		ERCC4 domain-containing protein, putative	2083	2616	1455	1656	1368	416	495	544
PF3D7_0509600	AsnRS	asparagine--tRNA ligase	10697	12495	8394	9269	4030	955	1533	1601
PF3D7_0509700		conserved Plasmodium protein, unknown function	726	886	565	522	695	234	465	582
PF3D7_0509800	PI4KB	phosphatidylinositol 4-kinase beta	3456	6590	3838	4126	5891	1751	2541	2989
PF3D7_0509900		NSE4 domain-containing protein, putative	2361	2564	1336	1250	2364	759	515	679
PF3D7_0510000		conserved Plasmodium protein, unknown function	3324	4284	2021	1916	3928	1335	657	702
PF3D7_0510100		KH domain-containing protein, putative	24296	30754	13513	20834	27349	6745	6041	7045
PF3D7_0510200	CYP87	peptidyl-prolyl cis-trans isomerase	6224	6845	4397	5294	5273	1673	2357	2400
PF3D7_0510300	SIP	stripes inner membrane complex protein, putative	76	88	46	85	14	20	37	26
PF3D7_0510400		PDCD2 domain-containing protein, putative	3825	5007	2119	1924	2887	961	221	380
PF3D7_0510500	TopoI	topoisomerase I	15568	18488	10255	12465	12033	3503	2966	3275
PF3D7_0510600		tRNA Leucine	4	0	2	2	4	2	0	0
PF3D7_0510700		conserved Plasmodium protein, unknown function	10	28	20	16	25	8	9	23
PF3D7_0510800		WD repeat-containing protein, putative	51	68	25	12	188	75	76	52
PF3D7_0510900		small nucleolar RNA snoR04	114	109	142	84	140	65	65	100
PF3D7_0511000	TCTP	translationally-controlled tumor protein homolog	45923	52177	33204	40611	13805	4283	8055	7495
PF3D7_0511100		conserved Plasmodium protein, unknown function	169	156	108	101	207	63	163	113
PF3D7_0511200	SCD	stearoyl-CoA desaturase	15420	18672	11158	11248	20064	5193	4680	5540
PF3D7_0511300		MORN repeat protein, putative	5050	5822	3590	5364	1304	429	326	323
PF3D7_0511400		conserved Plasmodium protein, unknown function	150	178	69	76	208	65	57	58
PF3D7_0511500		RNA pseudouridylate synthase, putative	68039	108306	40206	58218	62317	14692	10337	15010
PF3D7_0511600	ARNP	apical rhoptry neck protein	987	1308	562	529	18926	7066	5577	7230
PF3D7_0511700	CGI121	EKC/KEOPS complex subunit CGI121	7337	8374	3958	5318	7940	2848	2397	2605
PF3D7_0511800	INO1	inositol-3-phosphate synthase	30793	32245	22272	29223	18432	5734	9623	10118
PF3D7_0511900		conserved Plasmodium protein, unknown function	1456	1604	764	858	278	83	74	80
PF3D7_0512000	PFD6	prefoldin subunit 6	35113	43095	24087	19517	11936	4374	3190	3823
PF3D7_0512100		conserved protein, unknown function	12828	15630	9130	6997	4182	1485	2122	2448
PF3D7_0512200	GS	glutathione synthetase	5030	5755	4843	4557	912	587	843	794
PF3D7_0512300	MAT1	CDK-activating kinase assembly factor MAT1	3101	3241	2075	2592	1096	333	976	795
PF3D7_0512400		conserved Plasmodium protein, unknown function	37	53	17	16	31	14	8	18
PF3D7_0512450		conserved Plasmodium protein, unknown function, pseudogene	131	211	124	119	39	11	27	10
PF3D7_0512500		conserved Plasmodium protein, unknown function	4223	4810	2590	3457	2070	594	682	681
PF3D7_0512600	RAB1b	ras-related protein Rab-1B	22877	28811	19533	19361	18106	5904	16609	18159
PF3D7_0512700	OPRT	orotate phosphoribosyltransferase	7714	8786	4830	6299	826	410	544	573
PF3D7_0512800		conserved Plasmodium protein, unknown function	2318	3833	1909	2442	415	145	220	200
PF3D7_0512900	AKAL	AKAP-like protein	1336	1225	1132	1254	593	120	174	202
PF3D7_0513000		conserved protein, unknown function	5566	6886	3921	4341	2185	929	518	592
PF3D7_0513100		conserved protein, unknown function	463	675	501	615	1074	345	1593	1299
PF3D7_0513200		CPSF domain-containing protein, putative	20799	30203	13448	17600	13797	3405	3568	4316
PF3D7_0513300	PNP	purine nucleoside phosphorylase	98492	99624	72213	92296	13317	4396	21517	20871
PF3D7_0513400	YihA1	GTP-binding protein YihA1	3319	3736	2591	2515	983	321	500	647
PF3D7_0513500	PAM16	mitochondrial import inner membrane translocase subunit TIM16, putative	3385	4075	2100	1954	572	184	330	273
PF3D7_0513600		deoxyribodipyrimidine photo-lyase, putative	45732	63163	38135	39743	15417	4536	5175	5870
PF3D7_0513700	PSOP12	secreted ookinete protein, putative	444	629	320	599	283	366	93	831
PF3D7_0513800	RAB1a	ras-related protein Rab-1A	14870	23046	12452	9622	6123	2068	3234	3836
PF3D7_0513900		conserved protein, unknown function	2982	3219	3685	3433	1758	1448	1944	2693
PF3D7_0514000	TTL	tubulin--tyrosine ligase, putative	681	869	368	382	1195	383	655	593
PF3D7_0514100	UvrD	ATP-dependent DNA helicase UvrD	3120	5404	2782	3066	3850	779	1092	1278
PF3D7_0514200		conserved Plasmodium protein, unknown function	3173	3538	2339	2600	3333	917	1923	2115
PF3D7_0514300		aspartate--tRNA ligase, putative	5062	5611	3570	4812	2209	687	1050	1064
PF3D7_0514400		tRNA Phenylalanine	2	13	0	2	1	1	0	1
PF3D7_0514500		conserved Plasmodium membrane protein, unknown function	124	194	116	116	184	56	163	176
PF3D7_0514600		ribose-5-phosphate isomerase, putative	3089	2912	2883	3685	847	200	957	842
PF3D7_0514700		MORN repeat protein, putative	80	155	64	47	103	33	28	44
PF3D7_0514800		inositol polyphosphate multikinase, putative	566	1017	438	622	318	128	124	143
PF3D7_0514900		conserved Plasmodium protein, unknown function	4034	4216	2538	2979	2886	1109	1596	1374
PF3D7_0515000	CWC2	pre-mRNA-splicing factor CWC2, putative	23893	30317	18632	18572	16077	4280	5919	6175
PF3D7_0515100	ROM9	rhomboid protease ROM9	1830	2746	1720	1790	1527	491	740	720
PF3D7_0515200		conserved Plasmodium protein, unknown function	593	673	353	429	508	115	334	333
PF3D7_0515300	PI3K	phosphatidylinositol 3-kinase	10418	17024	9201	10091	12505	4436	7030	7042
PF3D7_0515400		conserved protein, unknown function	270	266	214	185	18377	4762	7115	7608
PF3D7_0515500	GEP1	gametogenesis essential protein 1, putative	1124	1298	679	723	2150	636	712	854
PF3D7_0515600	GEP	gamete egress protein GEP, putative	619	730	463	485	455	102	246	312
PF3D7_0515700	GAP40	glideosome-associated protein 40, putative	10433	11240	8150	10228	85770	25834	171276	163382
PF3D7_0515800		BolA-like protein, putative	2639	3157	1699	1639	1846	462	528	585
PF3D7_0515900	NIF2	NLI interacting factor-like phosphatase, putative	4260	5282	3047	3470	3762	1258	3714	3766
PF3D7_0516000		RAP protein, putative	6500	9556	5197	4680	1748	512	496	548
PF3D7_0516100	ATPase1	cation-transporting ATPase 1	2644	3962	1869	2642	1883	714	502	683
PF3D7_0516200	RPS11	40S ribosomal protein S11	36621	41224	29957	30681	7909	2778	8699	9603
PF3D7_0516300		tRNA pseudouridine synthase, putative	4434	5496	3200	3478	2697	900	725	813
PF3D7_0516400	PhLP1	phosducin-like protein 1, putative	5040	5878	2938	3400	6378	1636	1734	2133
PF3D7_0516500	MFS1	major facilitator superfamily domain-containing protein, putative	513	607	393	408	2083	628	1371	1765
PF3D7_0516600	MB2	sporozoite surface antigen MB2	11113	17403	10209	10211	6778	3023	3200	3358
PF3D7_0516700		ubiquitin carboxyl-terminal hydrolase 2, putative	5416	7096	4825	6253	10451	2691	6754	6276
PF3D7_0516800	ApiAP2	AP2 domain transcription factor AP2-O2, putative	26505	33934	14679	20485	33786	9444	6194	7027
PF3D7_0516900	RPL2	60S ribosomal protein L2	49118	77687	53798	55357	10785	3709	15721	16004
PF3D7_0517000		60S ribosomal protein L12, putative	94561	108997	68213	63686	23498	8215	12489	13057
PF3D7_0517100		conserved protein, unknown function	4126	4642	2851	2756	1113	296	282	306
PF3D7_0517200		conserved Plasmodium protein, unknown function	623	808	368	324	1413	423	276	319
PF3D7_0517300	SR1	serine/arginine-rich splicing factor 1	34379	43032	25636	29637	21430	6723	8402	8941
PF3D7_0517400	FACT-L	FACT complex subunit SPT16, putative	44447	63314	36210	34780	19883	5567	3271	3986
PF3D7_0517500		UTP--glucose-1-phosphate uridylyltransferase, putative	516	629	308	305	787	222	163	192
PF3D7_0517600	CPbeta	F-actin-capping protein subunit beta, putative	140	276	114	85	1041	393	433	523
PF3D7_0517700	EIF3B	eukaryotic translation initiation factor 3 subunit B, putative	39487	46417	25528	29307	10613	3278	4105	3898
PF3D7_0517800	DCX	apicortin	15	65	42	23	39	8	40	19
PF3D7_0517900		zinc finger protein, putative	2417	2648	1917	1780	11499	3476	7729	8070
PF3D7_0518000		NOSIP domain-containing protein, putative	2191	2191	1887	1982	2399	825	1879	1803
PF3D7_0518100	AMR2	protein AMR2	5658	6231	3798	4682	1964	576	808	788
PF3D7_0518200	MDM2	SWIB/MDM2 domain-containing protein	5323	5116	3345	4252	9986	3358	5727	4987
PF3D7_0518300		proteasome subunit beta type-1, putative	20299	22081	15076	18884	13779	4706	18093	17229
PF3D7_0518400	CYC3	cyclin, putative	137	179	73	125	188	53	68	101
PF3D7_0518500	DDX23	ATP-dependent RNA helicase DDX23, putative	11797	14948	9203	10179	5494	1710	2655	2783
PF3D7_0518600	WDR26	WD repeat-containing protein 26, putative	8057	10958	6544	6744	9129	2480	3604	3451
PF3D7_0518700	PUF1	mRNA-binding protein PUF1	1293	1731	730	1094	859	256	240	297
PF3D7_0518800	PSOP13	secreted ookinete protein, putative	7	7	6	7	17	9	6	5
PF3D7_0518900		conserved protein, unknown function	11	9	15	22	176	66	137	124
PF3D7_0519000	SLBP	histone RNA hairpin-binding protein, putative	3613	4002	2663	3010	943	308	584	515
PF3D7_0519100		50S ribosomal protein L14, mitochondrial, putative	5623	6885	4110	3275	4447	1341	1843	2640
PF3D7_0519200		V-type proton ATPase 16 kDa proteolipid subunit	14178	19541	12236	16454	12869	5206	22878	19927
PF3D7_0519300	COX10	protoheme IX farnesyltransferase	8096	11417	6384	6104	2790	713	1575	1866
PF3D7_0519400	RPS24	40S ribosomal protein S24	114474	131353	96255	84888	35941	13237	25211	26619
PF3D7_0519500	CCR4-1	CCR4 domain-containing protein 1, putative	22328	44438	19518	18909	8029	1898	1661	1888
PF3D7_0519600		zinc finger protein, putative	10827	11734	7622	7391	5635	1720	2019	2203
PF3D7_0519700		FoP domain-containing protein, putative	14836	19720	12824	13317	12766	3774	6845	6301
PF3D7_0519800		EELM2 domain-containing protein, putative	7340	8117	5455	7320	2438	709	1035	974
PF3D7_0519900		conserved protein, unknown function	3065	3985	2234	2477	1401	426	636	594
PF3D7_0520000	RPS9	40S ribosomal protein S9, putative	114804	127392	106207	110492	26948	9329	26699	27511
PF3D7_0520100	PPM9	protein phosphatase PPM9, putative	3870	3670	2655	4280	908	287	495	520
PF3D7_0520200	MED17	mediator of RNA polymerase II transcription subunit 17, putative	6670	7586	4327	6320	1730	529	984	952
PF3D7_0520300	LSM2	U6 snRNA-associated Sm-like protein LSm2, putative	5166	5091	4326	4596	1513	666	950	941
PF3D7_0520400		single-stranded DNA-binding protein, putative	7634	8522	5011	6065	3442	1065	1499	1327
PF3D7_0520500		phosphomethylpyrimidine kinase, putative	2346	2611	1744	2087	2436	796	3045	3097
PF3D7_0520600	Ap4AH	bis(5'-nucleosyl)-tetraphosphatase [asymmetrical]	14982	17119	11936	12101	5534	1373	2279	2195
PF3D7_0520700		CDC73 domain-containing protein, putative	1368	1811	1007	1476	403	122	181	182
PF3D7_0520800		conserved protein, unknown function	6824	9015	4546	6727	3466	866	1075	1212
PF3D7_0520900	SAHH	adenosylhomocysteinase	41623	40656	32975	48191	19566	4906	45134	40368
PF3D7_0521000		conserved Plasmodium protein, unknown function	21333	28227	15480	15722	4868	1360	2417	2097
PF3D7_0521100		conserved Plasmodium protein, unknown function	396	341	302	369	280	85	140	177
PF3D7_0521200		conserved protein, unknown function	1495	1856	996	802	500	123	147	140
PF3D7_0521300		zinc finger protein, putative	8554	13768	6560	6810	4333	1168	1117	1247
PF3D7_0521400		conserved protein, unknown function	5615	4833	3591	5897	1343	358	1621	1139
PF3D7_0521500		ribosomal large subunit pseudouridylate synthase, putative	4503	4597	2879	2939	1483	434	436	449
PF3D7_0521600		conserved Plasmodium protein, unknown function	1128	1455	927	720	578	197	190	210
PF3D7_0521700	DDX1	ATP-dependent RNA helicase DDX1, putative	663	601	490	778	191	79	99	113
PF3D7_0521800		AFG1-like ATPase, putative	1610	1786	1116	1460	1417	563	423	479
PF3D7_0521900		conserved Plasmodium protein, unknown function	1180	1440	841	1058	345	108	162	216
PF3D7_0522000		conserved Plasmodium protein, unknown function	16387	22914	15289	13408	5014	2130	4027	3867
PF3D7_0522100		conserved Plasmodium protein, unknown function	1947	2282	1334	1639	9085	2333	2494	2963
PF3D7_0522200	TAF10	transcription initiation factor TFIID subunit 10, putative	9403	9952	6372	7321	8475	2788	4740	4519
PF3D7_0522300		18S rRNA (guanine-N(7))-methyltransferase, putative	8451	8741	7601	7554	6501	1923	6037	6587
PF3D7_0522400		conserved Plasmodium protein, unknown function	6721	9885	4023	5437	55302	14616	8904	13545
PF3D7_0522500	RPL17	50S ribosomal protein L17, apicoplast, putative	3023	3898	2779	2550	3746	1123	2009	2243
PF3D7_0522600		magnesium transporter NIPA, putative	747	1060	539	571	6615	1836	3036	3237
PF3D7_0522700	SufA	iron-sulfur cluster assembly protein SufA	3192	3978	2206	2487	1148	381	568	514
PF3D7_0522800	BUD31	pre-mRNA-splicing factor BUD31, putative	6196	7120	4384	3927	1932	702	675	741
PF3D7_0522900		zinc finger protein, putative	226	245	154	185	410	157	179	207
PF3D7_0523000	MDR1	multidrug resistance protein 1	21900	22920	17900	24539	22580	5996	9932	9000
PF3D7_0523100	QCR2	mitochondrial-processing peptidase subunit alpha, putative	6308	6051	4841	6536	2210	527	2289	1987
PF3D7_0523200		heptatricopeptide repeat-containing protein, putative	6535	7478	3883	4409	2275	899	712	631
PF3D7_0523300	ApiCOX18	cytochrome c oxidase subunit ApiCOX18, putative	4161	6012	3363	3534	4026	1462	2362	2675
PF3D7_0523400		DnaJ protein, putative	4390	5156	3875	5061	5979	1686	3940	3744
PF3D7_0523500		dynein light chain Tctex-type, putative	664	705	331	407	644	257	310	325
PF3D7_0523600		conserved protein, unknown function	3920	3731	3114	3221	2562	837	2082	2314
PF3D7_0523700		conserved Plasmodium membrane protein, unknown function	2686	3563	1397	1911	759	203	193	247
PF3D7_0523800		divalent metal transporter, putative	1497	1778	1101	1411	1659	534	661	794
PF3D7_0523900		MerC domain-containing protein, putative	786	905	559	823	901	326	784	752
PF3D7_0524000	KASbeta	karyopherin beta	30802	46071	28733	37976	15631	3900	9408	8879
PF3D7_0524100		conserved Plasmodium protein, unknown function	14354	19584	9281	10059	8536	2633	1862	2191
PF3D7_0524200		conserved Plasmodium membrane protein, unknown function	114	61	42	87	358	144	611	443
PF3D7_0524300		conserved Plasmodium protein, unknown function	5653	6268	5370	4431	2838	1334	1667	1695
PF3D7_0524400	RBG1	ribosome-interacting GTPase 1, putative	11724	12721	9098	11434	6077	1523	5855	5627
PF3D7_0524500		conserved Plasmodium protein, unknown function	1373	1380	813	1093	632	214	784	583
PF3D7_0524600		50S ribosomal protein L12, apicoplast, putative	8986	10451	5622	5925	8593	2450	4069	3889
PF3D7_0524700	TOM22	mitochondrial import receptor subunit TOM22, putative	6686	7210	4898	4863	1671	615	794	853
PF3D7_0524800	UFD1	ubiquitin fusion degradation protein 1, putative	2077	2298	1295	1453	7565	2186	3342	3916
PF3D7_0524900	TYW1	S-adenosyl-L-methionine-dependent tRNA 4-demethylwyosine synthase, putative	10458	13648	8406	8530	3232	1101	1133	1272
PF3D7_0525000		zinc finger protein, putative	9610	14657	7546	9855	3073	954	1321	1320
PF3D7_0525100	ACS10	acyl-CoA synthetase	17259	19022	15997	20853	21063	5226	33414	30547
PF3D7_0525200	SMC6	structural maintenance of chromosomes protein 6, putative	20457	28971	12212	13787	34758	9761	5630	7734
PF3D7_0525300		conserved protein, unknown function	1616	1778	833	840	28703	7695	3644	5226
PF3D7_0525400		7-helix-1 protein	1583	1897	1502	1585	5626	2144	3496	3175
PF3D7_0525500		WD repeat-containing protein, putative	2298	2848	1344	1932	1517	623	338	422
PF3D7_0525600		RNA methyltransferase, putative	5169	6244	4029	5044	21191	6703	6229	7629
PF3D7_0525700		conserved protein, unknown function	1132	1174	1029	1699	16042	4857	4876	5898
PF3D7_0525800	IMC1g	inner membrane complex protein 1g, putative	659	1049	543	454	96261	29612	53000	66125
PF3D7_0525900	NEK2	NIMA related kinase 2	15	19	10	4	1277	363	574	701
PF3D7_0526000		RAP protein, putative	8962	11576	4527	4566	3907	1353	1176	1001
PF3D7_0526100		conserved Plasmodium membrane protein, unknown function	3985	3888	2822	2720	1219	384	555	603
PF3D7_0526200	ARFGAP2	ADP-ribosylation factor GTPase-activating protein 2	334	334	343	508	441	90	526	422
PF3D7_0526200.2			13165	13312	9094	9898	20439	6031	9962	9756
PF3D7_0526300	WDR55	WD repeat-containing protein 55, putative	4864	6300	3973	3640	4885	2510	2897	3174
PF3D7_0526400		conserved Plasmodium protein, unknown function	2931	3173	2200	2508	4250	1370	3942	3993
PF3D7_0526500		conserved Plasmodium protein, unknown function	3259	5040	3135	2932	1621	402	401	503
PF3D7_0526600		conserved Plasmodium protein, unknown function	2571	3265	1985	2567	2008	742	887	967
PF3D7_0526700		conserved protein, unknown function	11491	12975	6964	7467	6686	2162	1075	1370
PF3D7_0526800		conserved Plasmodium protein, unknown function	20894	22978	14354	15326	6817	1986	1893	2164
PF3D7_0526900		transmembrane emp24 domain-containing protein, putative	25156	31254	20597	20211	11792	3773	7693	8164
PF3D7_0527000	MCM3	DNA replication licensing factor MCM3, putative	75176	95570	64963	59488	73837	20715	24418	27653
PF3D7_0527100	UBC13	ubiquitin-conjugating enzyme E2 13	35880	37895	25894	29835	34687	11408	19557	18735
PF3D7_0527200	USP14	ubiquitin carboxyl-terminal hydrolase 14	36684	42676	31313	34522	29567	9771	21490	21526
PF3D7_0527300	METAP1a	methionine aminopeptidase 1a, putative	7962	9206	5460	5748	5289	1631	1764	2223
PF3D7_0527400		conserved Plasmodium protein, unknown function	4571	7329	3480	2950	4171	1773	1229	1651
PF3D7_0527500	HIP	Hsc70-interacting protein	50625	56729	45308	61218	10196	2836	14746	13310
PF3D7_0527600		conserved Plasmodium protein, unknown function	4924	7746	4959	5540	4879	1665	2697	2592
PF3D7_0527700		tRNA Glutamic acid	0	0	0	0	1	0	0	1
PF3D7_0527800		tRNA Leucine	0	1	0	1	0	6	2	1
PF3D7_0527900	DDX41	ATP-dependent RNA helicase DDX41, putative	6231	6327	5140	5931	2100	610	1375	1399
PF3D7_0528000	UMP1	proteasome maturation factor UMP1, putative	5617	5847	3479	4740	2850	985	2099	1708
PF3D7_0528100		AP-1/2 complex subunit beta, putative	11585	11897	9655	10339	12915	3060	7596	8445
PF3D7_0528200	EIF3E	eukaryotic translation initiation factor 3 subunit E, putative	20201	21751	15966	18082	11846	3422	9831	9380
PF3D7_0528300		conserved protein, unknown function	79	127	51	75	9863	2846	5284	5431
PF3D7_0528400	DHHC7	palmitoyltransferase DHHC7	1588	1622	1191	1171	60507	19706	30109	34352
PF3D7_0528500	CPalpha	F-actin-capping protein subunit alpha, putative	7333	9266	6070	5120	6599	2653	5085	5179
PF3D7_0528600		conserved Plasmodium protein, unknown function	4441	5957	3769	3043	2945	1186	2178	2506
PF3D7_0528700	CYP23	peptidyl-prolyl cis-trans isomerase	3700	4111	3119	3194	1600	510	1604	1789
PF3D7_0528800		nuclear GTP-binding protein, putative	3829	4773	2773	3751	1429	379	537	597
PF3D7_0528900		conserved protein, unknown function	742	1051	428	271	2198	638	548	667
PF3D7_0529000	TIP	T-cell immunomodulatory protein homolog, putative	8953	10806	7004	9511	11502	3887	8475	8034
PF3D7_0529100	ATrx2	thioredoxin-like protein, putative	2412	3199	2139	1802	1037	278	545	606
PF3D7_0529200		sugar transporter, putative	1266	1830	1104	945	762	248	481	569
PF3D7_0529300	TIC22	apicoplast TIC22 protein	771	846	558	628	459	197	370	461
PF3D7_0529400		conserved Plasmodium protein, unknown function	1463	1691	1298	1764	2480	567	1414	1311
PF3D7_0529400.2			23273	26479	17375	20936	51117	12092	19773	20268
PF3D7_0529500		cell cycle regulator protein, putative	2051	2417	1728	2265	695	231	732	696
PF3D7_0529600		tRNA Arginine	0	2	0	0	0	0	1	0
PF3D7_0529700		heptatricopeptide repeat-containing protein, putative	2264	3271	1489	1726	1285	418	294	410
PF3D7_0529800		conserved Plasmodium protein, unknown function	12023	17124	7771	10481	13938	3364	3058	3975
PF3D7_0529900		RING zinc finger protein, putative	6858	9917	6246	6272	14769	4501	10094	10873
PF3D7_0530000		conserved Plasmodium protein, unknown function	4809	5883	2999	3685	2928	790	757	951
PF3D7_0530100	SYN6	SNARE protein, putative	4524	5617	3315	3101	16777	4611	6479	7965
PF3D7_0530200	PPT	phosphoenolpyruvate/phosphate translocator	2570	2781	2266	2706	2024	752	1535	1449
PF3D7_0530300	PIC6	PhIL1-interacting candidate PIC6	3819	5712	2770	2601	13494	3717	2566	3470
PF3D7_0530400		conserved Plasmodium protein, unknown function	3288	4417	1523	1828	2707	828	337	362
PF3D7_0530500		conserved Plasmodium membrane protein, unknown function	502	619	402	430	177	91	63	72
PF3D7_0530600		XAP-5 DNA binding protein, putative	7308	9158	5116	4515	2424	752	430	424
PF3D7_0530700		conserved Plasmodium protein, unknown function	4189	5161	2845	3526	1503	482	345	446
PF3D7_0530750	DPM3	dolichol-phosphate mannosyltransferase subunit 3, putative	1197	1396	683	970	322	177	103	127
PF3D7_0530800		CPW-WPC family protein	1053	1084	617	696	929	343	639	774
PF3D7_0530900	FRM1	formin 1	1078	1178	555	869	8450	2329	2019	2393
PF3D7_0531000		SURF1 domain-containing protein, putative	2078	2670	1711	1939	2979	954	1046	1148
PF3D7_0531100		conserved Plasmodium protein, unknown function	3036	4315	1353	1822	20100	4267	2732	4033
PF3D7_0531200		ribosomal protein S16, mitochondrial, putative	2324	2938	1711	1524	1285	382	461	427
PF3D7_0531300		conserved Plasmodium protein, unknown function	4169	5078	3182	2557	4305	1471	1626	1802
PF3D7_0531400		G-patch domain-containing protein, putative	3138	3872	1664	2263	1523	450	308	338
PF3D7_0531500		non-coding RNA	14	12	0	12	5	8	4	4
PF3D7_0531600		18S ribosomal RNA	0	0	0	0	0	0	0	0
PF3D7_0531800		5.8S ribosomal RNA	0	0	0	0	0	0	0	0
PF3D7_0532000		28S ribosomal RNA	0	0	0	0	0	0	0	0
PF3D7_0532100	ETRAMP5	early transcribed membrane protein 5	124884	157363	122985	148454	36067	10174	31114	29044
PF3D7_0532200		Plasmodium exported protein (PHISTc), unknown function	15	44	15	28	19	19	13	27
PF3D7_0532300		Plasmodium exported protein (PHISTb), unknown function	4	0	0	2	0	2	0	0
PF3D7_0532400	LyMP	lysine-rich membrane-associated PHISTb protein	0	1	2	0	0	0	0	2
PF3D7_0532500		Plasmodium exported protein, unknown function	0	0	0	0	0	0	0	1
PF3D7_0532600		Plasmodium exported protein, unknown function	1	0	0	1	1	0	0	0
PF3D7_0532700	VAR	erythrocyte membrane protein 1 (PfEMP1), pseudogene	2	0	2	0	1	0	0	0
PF3D7_0532800		stevor, pseudogene	0	0	0	0	0	0	0	0
PF3D7_0532900	RIF	rifin	0	0	0	0	0	0	0	0
PF3D7_0533000	RIF	rifin, pseudogene	0	0	0	0	0	0	0	0
PF3D7_0533100	VAR1CSA	erythrocyte membrane protein 1 (PfEMP1), pseudogene	0	0	0	0	0	0	0	4
PF3D7_0600100	VAR	erythrocyte membrane protein 1 (PfEMP1), pseudogene	15	5	0	1	11	4	6	8
PF3D7_0600200	VAR	erythrocyte membrane protein 1, PfEMP1	198	304	138	152	199	115	137	245
PF3D7_0600300	RIF	rifin	20	13	25	22	55	9	86	69
PF3D7_0600400	VAR	erythrocyte membrane protein 1, PfEMP1	19	16	10	25	42	18	18	4
PF3D7_0600500	RIF	rifin	336	352	278	264	276	104	125	130
PF3D7_0600600	VAR	erythrocyte membrane protein 1 (PfEMP1), exon 2	6	16	8	17	10	6	19	11
PF3D7_0600700	RIF	rifin	2	12	4	6	20	8	13	8
PF3D7_0600800	RIF	rifin, pseudogene	8	16	2	2	14	7	7	8
PF3D7_0600900	RIF	rifin, pseudogene	8	16	8	4	11	8	7	4
PF3D7_0601000	EPF4	exported protein family 4	0	0	0	0	0	0	0	0
PF3D7_0601100	EPF3	exported protein family 3	2	19	4	4	2	3	4	1
PF3D7_0601200	MC-2TM	Pfmc-2TM Maurer's cleft two transmembrane protein	66	58	47	94	40	10	12	17
PF3D7_0601300	EPF1	exported protein family 1	0	2	0	0	0	0	0	0
PF3D7_0601400	VAR	erythrocyte membrane protein 1 (PfEMP1), pseudogene	5	22	2	2	9	6	4	4
PF3D7_0601500		Plasmodium exported protein (PHISTb), unknown function	42	46	48	26	4	4	2	6
PF3D7_0601600		tetratricopeptide repeat protein, putative	251	269	155	153	220	77	120	94
PF3D7_0601700		Plasmodium exported protein (PHISTa), unknown function, pseudogene	612	624	363	416	315	56	74	64
PF3D7_0601800		H/ACA snoRNA	2	2	2	5	1	4	4	1
PF3D7_0601900		conserved Plasmodium protein, unknown function	12457	16537	10837	12151	2249	799	781	873
PF3D7_0602000		zinc finger protein, putative	1212	1369	1078	1689	909	235	368	451
PF3D7_0602100	MTR4	ATP-dependent RNA helicase MTR4	6310	7984	4807	6598	1666	416	707	719
PF3D7_0602200		MYND-type zinc finger protein, putative	5511	6377	4116	4104	1107	368	567	592
PF3D7_0602300	PALM	liver merozoite formation protein, putative	214	187	78	123	64	33	25	12
PF3D7_0602400	EF-G	elongation factor G	10952	15190	9780	9597	3085	967	855	987
PF3D7_0602500		geranylgeranyl transferase type-2 subunit beta, putative	6797	7793	4872	5657	2172	673	816	928
PF3D7_0602600		SAC3 domain-containing protein, putative	7986	8798	5558	6926	4022	1103	1290	1348
PF3D7_0602700		conserved Plasmodium protein, unknown function	405	462	231	226	156	47	56	73
PF3D7_0602800	JmjC2	JmjC domain-containing protein 2, putative	2148	2804	1521	1331	1397	497	268	264
PF3D7_0602900		conserved Plasmodium protein, unknown function	3307	3349	2101	2400	11678	3407	2761	3343
PF3D7_0603000		SDE2 domain-containing protein, putative	12605	17602	7645	5777	22264	7144	2894	4233
PF3D7_0603100		RNA-binding protein, putative	4126	4967	3042	2912	2638	752	805	801
PF3D7_0603200	BCS1	mitochondrial chaperone BCS1, putative	14481	16642	11471	12117	2920	1070	2017	1886
PF3D7_0603300	DHODH	dihydroorotate dehydrogenase	13156	13658	10485	11879	1901	757	1327	1305
PF3D7_0603400	TEX1	trophozoite exported protein 1	4223	5424	3400	3808	1740	542	698	839
PF3D7_0603500	CAX	cation/H+ antiporter	3685	5161	2518	2653	3512	1130	1546	1473
PF3D7_0603600		AT-rich interactive domain-containing protein, putative	1739	2313	1021	1098	916	351	216	232
PF3D7_0603700	mFRS	phenylalanine--tRNA ligase	2271	2828	1434	1988	608	184	237	220
PF3D7_0603800	CEP76	NdP2 protein, putative	6568	7769	5314	5351	16472	6018	6763	7036
PF3D7_0603900		conserved Plasmodium protein, unknown function	312	347	157	165	425	139	189	204
PF3D7_0604000		conserved Plasmodium protein, unknown function	892	943	418	605	269	98	82	101
PF3D7_0604100	SIP2	AP2 domain transcription factor	4928	6403	3646	5246	40157	10105	11829	13137
PF3D7_0604200		ribosomal protein L41, mitochondrial, putative	445	548	410	490	86	42	111	73
PF3D7_0604300		conserved Plasmodium protein, unknown function	5128	7018	3399	3857	2228	589	804	838
PF3D7_0604400		conserved protein, unknown function	64	57	31	21	94	26	15	10
PF3D7_0604500		GYF domain-containing protein, putative	121094	177634	76804	98627	125504	27602	21559	28258
PF3D7_0604600		DNA helicase, putative	1571	2392	1048	1398	553	191	218	215
PF3D7_0604700	GILP	glyoxalase I-like protein GILP	6879	8731	5364	6323	2583	960	1790	1614
PF3D7_0604800		RAP protein, putative	2168	2520	1405	1770	321	112	65	71
PF3D7_0604900		conserved Plasmodium protein, unknown function	6450	5969	4124	3985	1133	368	715	1032
PF3D7_0605000		50S ribosomal protein L24, putative	1848	2103	1273	1531	337	110	160	187
PF3D7_0605100	KH1	KH domain-containing protein, putative	4251	5755	3746	4583	7122	1730	4021	4151
PF3D7_0605200		acylphosphatase, putative	12205	12021	9501	8286	7252	2643	6851	8902
PF3D7_0605300	ARK1	serine/threonine protein kinase ARK1	6857	8591	4894	4415	4318	1537	2889	3328
PF3D7_0605400		calcium-binding protein, putative	553	655	372	366	738	342	156	156
PF3D7_0605500		cyclin dependent kinase binding protein, putative	1825	2478	1330	1268	2867	591	615	810
PF3D7_0605600		nucleoside diphosphate kinase, putative	179	203	125	145	475	111	112	167
PF3D7_0605700		conserved Plasmodium protein, unknown function	33	28	23	10	1110	239	484	555
PF3D7_0605800	RAD50	DNA repair protein RAD50, putative	22187	30540	12594	15997	10658	3156	2044	2177
PF3D7_0605900		elongation of fatty acids protein, putative	1827	2237	1286	1377	8521	2729	4815	5468
PF3D7_0606000	KIC1	protein KIC1	8512	9892	6634	7269	33336	9833	9462	10770
PF3D7_0606100		RNA-binding protein, putative	14457	17184	11536	12212	9969	2724	3826	4211
PF3D7_0606200	PEX4	ubiquitin-conjugating enzyme E2 PEX4, putative	2492	3073	2109	2186	8959	3197	10817	11240
PF3D7_0606300		conserved Plasmodium protein, unknown function	194	182	74	47	1912	450	513	615
PF3D7_0606400		conserved Plasmodium protein, unknown function	51	18	33	10	114	43	47	34
PF3D7_0606500	PTB	polypyrimidine tract-binding protein, putative	6660	9413	5621	6523	4170	1061	1755	1601
PF3D7_0606600		conserved Plasmodium protein, unknown function	9355	12424	5637	7378	6760	1684	1270	1505
PF3D7_0606700		coatomer alpha subunit, putative	16731	20452	13973	15922	17564	4899	5961	6469
PF3D7_0606800	VFT1	VFT protein	5844	6562	3716	4908	5830	1838	5362	6285
PF3D7_0606900	GLP2	glutaredoxin-like protein	6237	6739	4565	5482	1860	668	2466	2261
PF3D7_0607000		translation initiation factor IF-2, putative	129379	207154	111039	97553	52489	13579	11881	13792
PF3D7_0607100		MYND-type zinc finger protein, putative	27	91	25	32	86	17	24	24
PF3D7_0607200		RING zinc finger protein, putative	5291	6339	3128	3337	1942	607	590	617
PF3D7_0607300	UROD	uroporphyrinogen III decarboxylase	6443	7995	4467	3939	1576	615	347	331
PF3D7_0607400		G-protein associated signal transduction protein, putative	4698	6347	4015	4603	2962	1158	1453	1632
PF3D7_0607500	COQ2	4-hydroxybenzoate polyprenyltransferase, putative	4543	5315	2806	3574	5193	1992	1752	1944
PF3D7_0607600	SAS6	spindle assembly abnormal protein 6, putative	13535	14970	8380	10994	23408	7515	8299	8386
PF3D7_0607700		conserved Plasmodium protein, unknown function	5638	6510	2798	4878	27577	6087	5828	6624
PF3D7_0607800		GTP-binding protein, putative	4278	4867	2910	3154	1489	433	353	449
PF3D7_0607900		conserved Plasmodium protein, unknown function	5075	6612	3996	4344	1268	498	557	509
PF3D7_0608000	DPH7	diphthine methyltransferase, putative	11061	13132	8840	8826	3056	1213	1813	1805
PF3D7_0608100		conserved Plasmodium protein, unknown function	23359	32810	16861	17438	10267	2850	2217	2686
PF3D7_0608200		conserved Plasmodium protein, unknown function	1270	1707	993	1136	501	192	113	144
PF3D7_0608300		heptatricopeptide repeat-containing protein, putative	4025	7064	3140	3598	1010	255	348	296
PF3D7_0608310	SAM50	sorting assembly machinery 50 kDa subunit, putative	9403	10742	6154	6894	2826	982	639	660
PF3D7_0608400	C4AP4	respiratory chain complex 4 associated protein 4	2558	2760	1813	2343	975	548	1415	1178
PF3D7_0608500		proteasome subunit alpha type-2, putative	24495	24496	18742	24272	11007	3052	10123	9892
PF3D7_0608600		conserved Plasmodium protein, unknown function	3078	3793	2147	2287	1448	503	438	463
PF3D7_0608700	CCT6	T-complex protein 1 subunit zeta	32558	30658	25825	39186	4377	1683	7963	6343
PF3D7_0608800	OAT	ornithine aminotransferase	21317	58023	21897	18102	5638	2668	4584	4230
PF3D7_0608900		conserved Plasmodium protein, unknown function	8756	10319	6014	5075	13109	3743	2680	3626
PF3D7_0609000	NUP637	nucleoporin NUP637, putative	26094	35765	13598	18240	20939	5367	3173	4198
PF3D7_0609100	ZIP1	zinc transporter ZIP1, putative	11848	15049	9355	9355	10381	3819	5237	5247
PF3D7_0609200		citrate synthase-like protein, putative	1024	1332	497	968	1308	372	449	522
PF3D7_0609300		conserved Plasmodium protein, unknown function	3391	6650	2713	2262	2338	1228	352	358
PF3D7_0609400	CLS	mitochondrial cardiolipin synthase, putative	10338	15270	5900	5372	7462	2920	936	880
PF3D7_0609500		conserved Plasmodium protein, unknown function	138	137	66	92	745	193	221	193
PF3D7_0609600		conserved Plasmodium protein, unknown function	44	125	51	69	151	63	50	58
PF3D7_0609700	KIC6	protein KIC6	3242	5493	2914	2878	26820	7816	7740	9059
PF3D7_0609800	DHHC2	palmitoyltransferase DHHC2, putative	4420	7244	3760	2935	20646	8355	9404	11398
PF3D7_0609900		conserved Plasmodium protein, unknown function	1798	2010	1368	1600	5059	1285	1535	1743
PF3D7_0610000		ribosomal protein L19, mitochondrial, putative	4802	4945	3639	3557	3288	895	1429	1642
PF3D7_0610100	SLU7	pre-mRNA-splicing factor SLU7, putative	16861	21923	14825	15812	6771	1786	2946	3298
PF3D7_0610200	RBM25	RNA-binding protein 25, putative	24685	36553	17147	18885	9802	2023	1935	2569
PF3D7_0610300		non-coding RNA	7	19	20	11	24	15	39	66
PF3D7_0610400	H3	histone H3	104659	172278	74365	83899	251165	72130	194551	200869
PF3D7_0610500		peptidyl-tRNA hydrolase PTRHD1, putative	107033	174785	75925	86084	251131	72069	194538	200806
PF3D7_0610600	CDPK2	calcium-dependent protein kinase 2	6833	7973	5665	6823	4683	1411	4276	4093
PF3D7_0610700		conserved Plasmodium protein, unknown function	1953	1907	1593	2846	669	149	1264	1211
PF3D7_0610800	TK	transketolase	36227	36341	27804	36486	12774	3696	12954	12421
PF3D7_0610900	SPT5	transcription elongation factor SPT5, putative	12168	18395	11088	12798	7796	1975	2681	3130
PF3D7_0611000		SNARE associated Golgi protein, putative	2859	3287	1958	2224	2969	790	1188	1149
PF3D7_0611100	SDH3	succinate dehydrogenase subunit 3, putative	968	1680	839	964	1007	441	817	615
PF3D7_0611200	AP2-EXP2	AP2 domain transcription factor AP2-EXP2	8204	7958	5078	6221	2457	862	1405	1144
PF3D7_0611300	ATPTG2	ATP synthase-associated protein, putative	7747	7721	4641	5140	1739	596	570	633
PF3D7_0611400	SWIB	SWI/SNF-related matrix-associated actin-dependent regulator of chromatin	6825	7801	4661	4983	4626	1172	819	1141
PF3D7_0611500		conserved protein, unknown function	186	227	100	110	330	106	99	108
PF3D7_0611600	BTP1	basal complex transmembrane protein 1	4441	6037	3308	3388	16993	4045	5644	6602
PF3D7_0611700	RPL39	60S ribosomal protein L39	21179	23723	16888	19866	7212	2544	7490	8411
PF3D7_0611800		conserved Plasmodium protein, unknown function	20455	23454	11398	17991	24051	6933	6204	7331
PF3D7_0611900		lsm12, putative	10255	13362	7613	7319	4991	1545	2047	2874
PF3D7_0612000		conserved Plasmodium protein, unknown function	10303	13667	7869	7203	5671	1810	2823	3760
PF3D7_0612100	EIF3L	eukaryotic translation initiation factor 3 subunit L, putative	26165	27672	17711	21660	11369	2754	2802	3073
PF3D7_0612200	LRR6	leucine-rich repeat protein	12324	14467	7035	9365	27619	7951	5928	7355
PF3D7_0612300	TMEM234	transmembrane protein 234, putative	128	97	55	127	126	42	89	63
PF3D7_0612400		conserved Plasmodium protein, unknown function	2807	3530	1645	1339	4316	1508	664	800
PF3D7_0612500		conserved Plasmodium protein, unknown function	297	424	190	201	565	245	206	203
PF3D7_0612600	NCS6	cytoplasmic tRNA 2-thiolation protein 1, putative	4859	5817	3696	4021	16103	5097	5355	5745
PF3D7_0612700	P12	6-cysteine protein P12	3348	3801	2276	2552	16175	5792	7691	8183
PF3D7_0612800	P12p	6-cysteine protein P12p	815	1349	584	602	766	293	248	332
PF3D7_0612900	NOG1	nucleolar GTP-binding protein 1, putative	33067	42763	27207	25215	9575	2899	3680	3727
PF3D7_0613000		conserved Plasmodium protein, unknown function	4713	4937	3315	3796	1238	916	1495	1510
PF3D7_0613000.2			15432	15758	11709	15622	3184	1153	4426	4003
PF3D7_0613000.3			8898	9016	6936	8833	1932	696	2457	2203
PF3D7_0613100		conserved Plasmodium protein, unknown function	6484	6606	3665	3296	8673	2740	3149	3933
PF3D7_0613200		conserved Plasmodium protein, unknown function	2707	2639	1627	2018	1385	490	749	784
PF3D7_0613300	ROP14	rhoptry protein ROP14	1230	1749	692	822	70842	16729	14645	19372
PF3D7_0613400	RPL18	50S ribosomal protein L18, apicoplast, putative	7809	8655	6549	6855	8471	2989	11126	10851
PF3D7_0613500		AP-3 complex subunit beta, putative	8962	10358	5399	6463	6931	1771	1319	1614
PF3D7_0613600		conserved Plasmodium protein, unknown function	3831	4066	2044	2270	27713	6653	5634	7390
PF3D7_0613700		syntaxin-binding protein, putative	14522	19278	10376	10447	11195	3328	3688	4154
PF3D7_0613800	ApiAP2	AP2 domain transcription factor, putative	16411	21167	10887	18322	57059	13851	14413	17970
PF3D7_0613900	MyoE	myosin E, putative	1029	1352	676	808	93897	26782	22074	29827
PF3D7_0614000		thiamine-phosphate synthase, putative	16580	18890	12060	12529	34886	9897	11346	14861
PF3D7_0614100		filamin domain-containing protein, putative	1464	2446	1273	1409	7351	1510	2033	2388
PF3D7_0614200	NAR1	cytosolic Fe-S cluster assembly factor NAR1, putative	2152	2861	1468	1478	2046	662	552	759
PF3D7_0614300	MFR1	major facilitator superfamily-related transporter, putative	28379	33781	24043	26961	25678	5991	25637	25550
PF3D7_0614400	CWF7	pre-mRNA-splicing factor CWF7, putative	4058	5116	2709	2895	2101	936	857	904
PF3D7_0614500	RPL19	60S ribosomal protein L19	122396	143851	90346	95449	33200	10095	14042	13748
PF3D7_0614600		conserved Plasmodium protein, unknown function	124	223	90	81	2310	630	1051	1116
PF3D7_0614700		F-box protein FBXO6, putative	573	996	539	336	20658	5264	7114	8391
PF3D7_0614800	NTHL1	endonuclease III-like protein 1, putative	11129	11586	7556	9392	5852	1571	2336	2582
PF3D7_0614900		conserved Plasmodium membrane protein, unknown function	13308	18949	8948	8748	29884	8356	4766	5996
PF3D7_0615000		conserved Plasmodium protein, unknown function	2192	2959	1963	2050	1304	421	1024	1072
PF3D7_0615100	ENR	enoyl-acyl carrier reductase	88	93	61	50	83	36	60	76
PF3D7_0615200		conserved protein, unknown function	936	1515	810	439	1000	344	261	253
PF3D7_0615300	GWT1	GPI-anchored wall transfer protein 1, putative	3237	4864	2504	2373	2028	577	713	712
PF3D7_0615400		ribonuclease, putative	72721	110270	50399	61739	52265	12702	12048	13777
PF3D7_0615500	CRK5	cdc2-related protein kinase 5	14790	17353	11020	11562	17199	4929	9047	10161
PF3D7_0615600		zinc finger protein, putative	14700	16378	9642	11764	6281	1943	1389	1582
PF3D7_0615700	ALYREF	THO complex subunit 4, putative	13983	17166	10372	9118	8661	2591	4330	4828
PF3D7_0615800	COG4	conserved oligomeric Golgi complex subunit 4, putative	17516	20346	10737	10105	13126	3835	2373	3034
PF3D7_0615900		protein phosphatase, putative	20936	37021	16187	16162	7691	1898	1620	2086
PF3D7_0616000	PDXK	pyridoxal kinase	1717	1940	1284	1793	557	153	415	402
PF3D7_0616100		conserved Plasmodium protein, unknown function	1797	2265	1489	1197	1090	368	379	434
PF3D7_0616200	NDC80	kinetochore protein NDC80, putative	13680	17912	10698	11294	17027	5199	5614	5995
PF3D7_0616300		conserved Plasmodium protein, unknown function	2119	2554	1320	1695	1011	317	412	447
PF3D7_0616400		conserved Plasmodium protein, unknown function	1722	2582	1295	1577	1140	338	393	371
PF3D7_0616500	TLP	TRAP-like protein	103	104	19	42	190	71	60	64
PF3D7_0616600		conserved protein, unknown function	8462	10256	5779	5247	6232	1517	1637	1950
PF3D7_0616700		ras GTPAse, putative	1544	2225	1161	1238	487	184	208	255
PF3D7_0616800	MQO	malate:quinone oxidoreductase	5665	9242	5409	5730	2267	685	1799	1474
PF3D7_0616900		conserved Plasmodium protein, unknown function	8796	13713	7014	7338	2853	953	959	1033
PF3D7_0617000	TOM40	mitochondrial import receptor subunit TOM40, putative	5071	7360	4425	4225	1058	425	565	527
PF3D7_0617100		AP-2 complex subunit alpha, putative	6670	10160	5755	6523	8192	2083	2947	3188
PF3D7_0617200		BFR1 domain-containing protein, putative	99570	135477	81545	80135	50375	11243	11537	14116
PF3D7_0617300		RNA-binding protein, putative	2635	2892	1883	2199	9368	3235	7945	8269
PF3D7_0617400	VAR	erythrocyte membrane protein 1, PfEMP1	810	839	593	810	1094	386	757	684
PF3D7_0617500	RIF	rifin, pseudogene	116	128	138	98	24	23	8	34
PF3D7_0617600		stevor	76	105	66	89	20	5	13	4
PF3D7_0617700	RIF	rifin	6	17	14	6	21	9	0	11
PF3D7_0617800	H2A	histone H2A	55151	134077	71780	63365	155400	43851	147670	210667
PF3D7_0617900	H3.3	histone H3 variant	14805	23386	15004	18792	28208	9637	40939	38999
PF3D7_0618000		conserved Plasmodium membrane protein, unknown function	739	634	394	495	38973	12262	13751	14518
PF3D7_0618100		conserved Plasmodium protein, unknown function	4544	5327	2937	3881	6210	1912	1784	1951
PF3D7_0618200		conserved protein, unknown function	20283	21694	13572	15415	5067	1688	1885	1915
PF3D7_0618300		60S ribosomal protein L27a, putative	48484	52090	36599	40726	13656	4141	9235	9159
PF3D7_0618400		LMBR1 domain-containing protein, putative	127	158	52	108	231	45	58	95
PF3D7_0618500	MDH	malate dehydrogenase	2936	3773	2235	2983	3934	1376	2573	2477
PF3D7_0618600	ROM10	rhomboid protease ROM10	3763	5175	2814	3047	2336	746	1490	1369
PF3D7_0618700		trafficking protein particle complex subunit 6A, putative	7849	8388	5437	5556	3308	1207	1848	1699
PF3D7_0618800		heptatricopeptide repeat-containing protein, putative	6995	7634	4193	5208	2922	878	980	1074
PF3D7_0618900	GPI1	phosphatidylinositol N-acetylglucosaminyltransferase subunit GPI1	6546	7114	4368	5475	6430	1773	3208	3314
PF3D7_0618900.2			689	644	437	459	664	143	314	338
PF3D7_0619000		FPL domain-containing protein, putative	26809	30939	19755	24240	17562	4645	4193	4910
PF3D7_0619000.2			2769	3199	2085	2128	1814	639	369	415
PF3D7_0619100		conserved Plasmodium protein, unknown function	1597	1849	898	1203	1231	337	307	425
PF3D7_0619200		conserved Plasmodium protein, unknown function	11401	13536	7782	10187	9302	2004	2584	2977
PF3D7_0619300		conserved Plasmodium protein, unknown function	8012	11173	5215	6701	3982	1160	864	1123
PF3D7_0619400		cell division cycle protein 48 homologue, putative	25492	26905	22009	27809	17262	5430	17390	17074
PF3D7_0619500	ACS12	acyl-CoA synthetase	6533	7234	4400	5564	2022	571	831	859
PF3D7_0619600		conserved Plasmodium protein, unknown function	5110	6020	2436	2892	2305	1016	372	494
PF3D7_0619700		F-box protein FBXO1, putative	4796	6713	2916	2829	7745	2057	2905	3154
PF3D7_0619800		conserved Plasmodium membrane protein, unknown function	14187	21821	8919	10357	8493	2416	1819	2163
PF3D7_0619900	SF3A2	splicing factor 3A subunit 2, putative	4179	4815	3043	3686	3969	1456	2285	2369
PF3D7_0620000	PIMMS43	PIMMS43 protein	75	94	82	58	53	14	36	30
PF3D7_0620100	ATPTG12	ATP synthase-associated protein, putative	1295	1066	868	1412	450	201	353	289
PF3D7_0620200		conserved Plasmodium protein, unknown function	80	125	42	27	849	205	169	188
PF3D7_0620300		conserved Plasmodium protein, unknown function	544	688	386	503	7013	1869	1975	2621
PF3D7_0620400	MSP10	merozoite surface protein 10	279	387	130	106	2724	696	1356	1359
PF3D7_0620500		cleavage stimulation factor subunit 1, putative	2174	2724	1897	2496	2388	708	1103	1206
PF3D7_0620600		conserved Plasmodium protein, unknown function	492	729	222	235	670	244	93	120
PF3D7_0620700		DnaJ protein, putative	1801	1818	1097	1431	4062	955	7635	7464
PF3D7_0620800		tRNA Alanine	0	0	0	0	5	0	0	2
PF3D7_0620900		tRNA Leucine	1	6	8	2	10	2	2	3
PF3D7_0621000		conserved Plasmodium protein, unknown function	4989	6360	3699	3966	2207	891	869	960
PF3D7_0621100		conserved Plasmodium protein, unknown function	2553	2690	2006	2064	25099	6882	12949	13508
PF3D7_0621200	PDX1	pyridoxine biosynthesis protein PDX1	22076	44816	22663	18433	2683	989	1747	2036
PF3D7_0621300	PUF3	mRNA-binding protein PUF3	11759	14772	7149	7274	4002	1049	1364	1590
PF3D7_0621350	SYS1	protein SYS1, putative	58	71	26	18	248	77	259	348
PF3D7_0621400	ALV7	Pf77 protein	200	131	507	409	1869	908	1865	1862
PF3D7_0621500	RPP1	ribonuclease P/MRP protein subunit RPP1, putative	2361	2457	1610	1632	1946	556	1036	1212
PF3D7_0621600		tRNA Serine	14	14	4	11	7	4	14	11
PF3D7_0621700		RAP protein, putative	6383	7694	3778	4632	1832	505	338	352
PF3D7_0621800		nascent polypeptide-associated complex subunit alpha, putative	39701	48391	39318	42017	8995	2877	6144	5261
PF3D7_0621900	SRP68	signal recognition particle subunit SRP68, putative	10604	11570	7632	9650	5284	1581	2069	2110
PF3D7_0622000		conserved Plasmodium protein, unknown function	354	475	145	268	364	121	212	228
PF3D7_0622100		conserved Plasmodium protein, unknown function	771	903	343	406	2389	764	491	538
PF3D7_0622200	MIAB	tRNA-2-methylthio-N(6)-dimethylallyladenosine synthase	7068	9552	5559	7263	2836	855	1114	1204
PF3D7_0622300		vacuolar transporter chaperone, putative	2712	3118	1955	2255	651	293	383	335
PF3D7_0622400		conserved protein, unknown function	2014	2028	1228	1877	510	196	236	236
PF3D7_0622500		RNA methyltransferase, putative	6398	8707	3645	3094	2151	803	1154	1076
PF3D7_0622600	QCR9	cytochrome b-c1 complex subunit 9, putative	3543	3209	2792	3300	2591	1194	5813	5668
PF3D7_0622700		conserved Plasmodium membrane protein, unknown function	1727	2049	1281	1282	739	198	237	327
PF3D7_0622800		leucine--tRNA ligase, putative	25456	30942	19739	21238	10044	2856	2532	2592
PF3D7_0622900	AP2Tel	AP2 domain transcription factor AP2Tel	8517	12758	5544	7350	38005	9508	7902	9615
PF3D7_0623000	CS	chorismate synthase	7989	9473	6557	7068	2843	1366	2907	2820
PF3D7_0623100	NAB2	nuclear polyadenylated RNA-binding protein NAB2, putative	32187	42054	29930	35901	15085	3799	6719	6714
PF3D7_0623200	FNR	ferredoxin--NADP reductase	6790	8180	4779	5377	2691	1137	1573	1857
PF3D7_0623300		EGF-like membrane protein, putative	9041	9981	7062	8335	4216	1714	5545	4964
PF3D7_0623400	Mei2	MEI2-like RNA-binding protein	507	574	332	354	203	101	147	137
PF3D7_0623500	SOD2	superoxide dismutase [Fe]	2836	3392	2951	3496	1601	720	3940	2951
PF3D7_0623600		splicing factor-like protein 1, putative	8266	8936	6484	8695	4763	1354	2566	2536
PF3D7_0623700	SUV3	ATP-dependent RNA helicase SUV3, putative	7701	8894	5454	5555	4210	1330	991	1122
PF3D7_0623800	TKL4	tyrosine kinase-like protein, putative	10401	12007	6697	8056	53608	11318	11179	15075
PF3D7_0623900		ribonuclease H2 subunit A, putative	3995	5058	2715	3212	1101	557	791	753
PF3D7_0624000	HK	hexokinase	16642	16387	14993	19624	8350	2518	15305	13491
PF3D7_0624100		conserved protein, unknown function	8799	10785	5810	5980	7086	2454	2383	2599
PF3D7_0624200		SURP domain-containing protein, putative	20089	24389	12807	12873	15883	5325	4004	4755
PF3D7_0624300		CPW-WPC family protein	878	1098	757	689	593	210	168	289
PF3D7_0624400		conserved protein, unknown function	15577	20021	10100	9667	8552	2610	1493	1905
PF3D7_0624500	APC11	anaphase-promoting complex subunit 11, putative	10631	13484	7787	6739	15261	4778	10083	12517
PF3D7_0624600	ISWI	ISWI chromatin-remodeling complex ATPase	38048	52211	29598	38621	59743	12263	17433	22031
PF3D7_0624700	PIGL	N-acetylglucosaminyl-phosphatidylinositol de-N-acetylase, putative	3205	3534	2359	3354	1780	550	1421	1552
PF3D7_0624800		conserved Plasmodium protein, unknown function	164	134	73	92	749	228	206	235
PF3D7_0624900		GAS8-like protein, putative	1639	1603	1063	1079	838	291	362	343
PF3D7_0625000	SMS1	sphingomyelin synthase 1, putative	631	869	449	653	4825	1420	3387	3683
PF3D7_0625000.2			404	623	242	345	2880	825	1731	2018
PF3D7_0625100	SMS2	sphingomyelin synthase 2, putative	152	128	97	62	414	183	201	183
PF3D7_0625200		conserved Plasmodium protein, unknown function	2640	3579	1993	1783	4075	1678	1326	1590
PF3D7_0625300	MtDNAP	mitochondrial DNA polymerase	10743	16070	6450	8492	10356	2791	1809	2456
PF3D7_0625400		conserved Plasmodium protein, unknown function	1982	2430	1362	1398	9774	2665	6240	6680
PF3D7_0625500		conserved Plasmodium membrane protein, unknown function	1107	1645	1468	1322	1387	807	985	1106
PF3D7_0625600	PAP	poly(A) polymerase PAP, putative	392	699	311	368	391	219	151	171
PF3D7_0625700		conserved protein, unknown function	4281	4401	3164	3491	1735	517	927	991
PF3D7_0625800		conserved Plasmodium protein, unknown function	2156	2261	1157	1586	1300	346	274	379
PF3D7_0625900		conserved Plasmodium protein, unknown function	135	207	94	107	34	15	53	18
PF3D7_0626000		conserved Plasmodium protein, unknown function	8028	9849	4356	6463	4282	928	963	1060
PF3D7_0626100		oxidoreductase, short-chain dehydrogenase family, putative	12782	15648	10504	9453	5418	2064	3890	4446
PF3D7_0626200		conserved Plasmodium protein, unknown function	3584	4275	2430	2283	1577	507	655	765
PF3D7_0626300	FabB/FabF	3-oxoacyl-acyl-carrier protein synthase I/II	1091	1378	908	1083	462	136	469	446
PF3D7_0626400		CRAL/TRIO domain-containing protein, putative	3126	5910	3113	2855	5714	1470	1573	1725
PF3D7_0626500	CEP135	centrosomal protein CEP135, putative	197	318	85	110	424	136	74	145
PF3D7_0626600		conserved Plasmodium protein, unknown function	261	337	175	270	239	53	185	153
PF3D7_0626700		ATPase	8668	8790	7400	9357	2704	864	2312	1899
PF3D7_0626800	PyrK	pyruvate kinase	187000	181396	161516	201406	36442	9959	58350	53862
PF3D7_0626840		small nucleolar RNA snoR35	183	216	102	109	82	28	51	60
PF3D7_0626900		ribosomal protein L46, mitochondrial, putative	3120	3780	2439	2724	1178	512	512	426
PF3D7_0627000		conserved Plasmodium protein, unknown function	542	634	376	324	311	125	125	100
PF3D7_0627100		ankyrin-repeat protein, putative	9780	12965	8542	9789	17626	5359	7178	7906
PF3D7_0627200		myosin light chain, putative	3341	3588	1652	2245	2004	913	946	1013
PF3D7_0627300	RNF5	E3 ubiquitin-protein ligase RNF5, putative	18188	17746	13440	17366	17259	4605	12583	12626
PF3D7_0627400	TIM22	mitochondrial import inner membrane translocase subunit TIM22, putative	1828	1927	1386	1451	484	182	398	462
PF3D7_0627500	DJ1	protein DJ-1	19083	18921	14469	22513	1950	691	3653	3387
PF3D7_0627600		conserved Plasmodium protein, unknown function	1342	2056	989	1019	334	109	136	120
PF3D7_0627700		transportin	7699	9841	6587	11547	5518	1702	4762	3928
PF3D7_0627800	ACAS	acetyl-CoA synthetase	18689	19405	12979	14811	17153	4421	8016	7938
PF3D7_0627900	POP4	ribonuclease P protein subunit p29, putative	3307	3242	2513	3634	2664	730	2761	2083
PF3D7_0628000	PTPS	6-pyruvoyltetrahydropterin synthase	1552	1808	913	1218	737	305	388	396
PF3D7_0628100	HECT1	HECT domain-containing protein 1, putative	1316	1966	899	1122	74477	19946	14339	19016
PF3D7_0628200	PK4	eukaryotic translation initiation factor 2-alpha kinase	25939	36769	21449	24694	27007	7135	6922	8202
PF3D7_0628300	CEPT	choline/ethanolaminephosphotransferase, putative	49201	52265	40286	45109	311075	85616	286955	328284
PF3D7_0628400		protease, putative	72	58	16	61	578	288	533	582
PF3D7_0628500		conserved Plasmodium protein, unknown function	3684	4335	2416	1798	1678	525	370	491
PF3D7_0628600		DNA methyltransferase 1-associated protein 1, putative	12139	13344	9932	9944	4216	1710	2023	1835
PF3D7_0628700		conserved Plasmodium protein, unknown function	4140	5862	3232	3490	1525	511	475	489
PF3D7_0628800	GATB	glutamyl-tRNA(Gln) amidotransferase subunit B	4757	6053	3847	4751	1460	582	761	828
PF3D7_0628900		RAP protein, putative	4982	6451	3627	4059	792	243	240	243
PF3D7_0629000	GNA1	glucosamine 6-phosphate N-acetyltransferase	1079	1137	628	650	260	111	82	64
PF3D7_0629100	NAPRT	nicotinate phosphoribosyltransferase, putative	10697	12358	7646	9474	4457	1161	2243	1856
PF3D7_0629200		DnaJ protein, putative	12672	15150	9581	13125	5145	1520	2831	2472
PF3D7_0629300	PL	phospholipase, putative	254	322	186	203	16542	4315	11617	13195
PF3D7_0629400	PABP3	polyadenylate-binding protein 3, putative	8533	9670	5256	7553	3135	938	877	1012
PF3D7_0629500	AAT1	amino acid transporter AAT1	12713	14796	8182	10747	10475	3167	3921	4225
PF3D7_0629600		ribosomal RNA-processing protein 7, putative	5453	6389	3676	3681	6204	1793	3955	4404
PF3D7_0629700	SET1	SET domain protein, putative	36957	60701	25380	28434	37038	9360	6658	9347
PF3D7_0629800		cullin-2, putative	10257	11122	6690	8763	7648	1926	1855	2206
PF3D7_0629900		CRAL/TRIO domain-containing protein, putative	5896	6654	4535	5274	4301	1627	3169	3046
PF3D7_0630000		CPW-WPC family protein	27	13	4	5	53	9	10	22
PF3D7_0630100		alpha/beta hydrolase, putative	722	921	586	721	2445	742	1293	1093
PF3D7_0630200	PSOP6	secreted ookinete protein, putative	40	28	6	12	383	198	263	246
PF3D7_0630300		DNA polymerase epsilon catalytic subunit A, putative	15108	19915	8149	11320	10009	3453	2009	2171
PF3D7_0630400		conserved Plasmodium protein, unknown function	479	536	310	310	3443	962	845	1125
PF3D7_0630500	YTM1	ribosome biogenesis protein YTM1, putative	5103	5191	3829	4615	965	248	387	386
PF3D7_0630600		deubiquitinating enzyme MINDY, putative	7920	8334	6259	8191	9230	2636	6340	5683
PF3D7_0630700		bifunctional methylenetetrahydrofolate dehydrogenase/cyclohydrolase, putative	2366	3814	1960	1540	2862	913	988	1086
PF3D7_0630800		TPH domain-containing protein, putative	192	256	144	141	1347	307	295	389
PF3D7_0630900	HAS1	ATP-dependent RNA helicase HAS1	4973	5360	3394	4827	1789	542	608	604
PF3D7_0631000		tetratricopeptide repeat protein, putative	1408	1930	1010	1170	4267	1260	2878	2763
PF3D7_0631100		Plasmodium exported protein (PHISTb), unknown function	103	178	80	86	36	10	5	18
PF3D7_0631200	VAR	erythrocyte membrane protein 1 (PfEMP1), pseudogene	3	29	17	10	9	10	14	20
PF3D7_0631300	EPF1	exported protein family 1	0	0	0	0	0	0	0	0
PF3D7_0631400	MC-2TM	Pfmc-2TM Maurer's cleft two transmembrane protein	24	25	25	28	11	18	12	6
PF3D7_0631500	EPF3	exported protein family 3	0	2	0	2	4	0	0	2
PF3D7_0631600	EPF4	exported protein family 4	1	2	0	0	0	0	0	1
PF3D7_0631700		rifin, pseudogene	0	0	0	0	0	1	0	3
PF3D7_0631800	RIF	rifin	20	2	4	3	5	4	4	15
PF3D7_0631900		stevor	55	52	32	11	14	6	6	4
PF3D7_0632000	RIF	rifin	1	12	1	2	10	2	16	7
PF3D7_0632100	RIF	rifin	4	7	4	2	2	6	5	4
PF3D7_0632200	RIF	rifin	2	11	7	12	4	4	4	11
PF3D7_0632250		Plasmodium exported protein, unknown function, fragment, pseudogene	0	7	0	0	1	0	6	0
PF3D7_0632300	RIF	rifin	15	36	12	14	33	19	26	26
PF3D7_0632400	RIF	rifin	111	145	128	162	244	106	385	329
PF3D7_0632500	VAR	erythrocyte membrane protein 1, PfEMP1	602	759	440	524	446	172	251	220
PF3D7_0632600	RIF	rifin, pseudogene	0	12	1	10	31	8	7	4
PF3D7_0632700	RIF	rifin	30	51	56	30	46	44	101	83
PF3D7_0632800	VAR	erythrocyte membrane protein 1, PfEMP1	826	1112	557	853	2453	608	1086	1287
PF3D7_0700100	VAR	erythrocyte membrane protein 1, PfEMP1	53	73	16	29	60	49	45	67
PF3D7_0700200	RIF	rifin	10	14	16	12	14	6	12	9
PF3D7_0700300	RIF	rifin	4	8	0	2	5	7	0	5
PF3D7_0700400		stevor	8	6	1	0	25	15	6	8
PF3D7_0700500	RIF	rifin	9	9	27	2	17	2	8	11
PF3D7_0700600		Plasmodium exported protein, unknown function, pseudogene	2	5	3	0	6	11	2	4
PF3D7_0700700		stevor, pseudogene	11	6	17	4	4	6	4	1
PF3D7_0700800	MC-2TM	Pfmc-2TM Maurer's cleft two transmembrane protein	116	131	87	110	20	12	12	3
PF3D7_0700900	EPF1	exported protein family 1, pseudogene	24	15	0	0	12	2	4	11
PF3D7_0701000		erythrocyte membrane protein 1 (PfEMP1), pseudogene	0	5	2	0	1	2	0	0
PF3D7_0701100	RIF	rifin	12	0	4	4	15	2	12	14
PF3D7_0701200	RIF	rifin, pseudogene	5	13	3	2	16	4	2	4
PF3D7_0701300	RIF	rifin, pseudogene	0	0	0	0	0	0	0	0
PF3D7_0701400	EPF4	exported protein family 4, pseudogene	3	2	1	4	0	0	3	0
PF3D7_0701500	EPF3	exported protein family 3	0	0	1	1	0	4	0	1
PF3D7_0701600	MC-2TM	Pfmc-2TM Maurer's cleft two transmembrane protein	101	98	68	106	53	15	16	16
PF3D7_0701700	EPF1	exported protein family 1	0	0	0	2	1	1	2	0
PF3D7_0701800	RIF	rifin	2	2	2	8	9	4	6	2
PF3D7_0701900		Plasmodium exported protein, unknown function	101	90	49	69	9423	2216	2839	3679
PF3D7_0702000		Plasmodium exported protein (hyp12), unknown function	464	573	294	265	53573	14792	11184	13112
PF3D7_0702100		Plasmodium exported protein (PHISTb), unknown function, pseudogene	156	172	129	171	37286	7950	8352	9360
PF3D7_0702200	LPL20	lysophospholipase LPL20	411	654	443	385	17010	5190	11430	13043
PF3D7_0702300	STARP	sporozoite threonine and asparagine-rich protein	192	240	132	122	5989	1306	1591	1720
PF3D7_0702400	SEMP1	small exported membrane protein 1	5126	6678	5237	5308	2352	735	1428	1613
PF3D7_0702500		Plasmodium exported protein, unknown function	3917	3856	3560	5728	925	277	1228	962
PF3D7_0702600		chitinase, fragment	7	10	8	13	133	86	97	62
PF3D7_0702700		tRNA Alanine	1	1	4	0	1	0	1	1
PF3D7_0702800		tRNA Tyrosine	0	0	0	0	0	0	1	3
PF3D7_0702900		centrin, putative	4065	4475	3325	3834	1858	702	1358	1291
PF3D7_0703000		conserved Plasmodium protein, unknown function	2557	3027	1376	2165	1470	380	394	404
PF3D7_0703100	CIA2	cytosolic iron-sulfur assembly component 2, putative	866	1049	498	674	512	152	122	139
PF3D7_0703200		conserved Plasmodium protein, unknown function	12127	15721	9032	10799	10087	2942	2376	2984
PF3D7_0703300		conserved Plasmodium protein, unknown function	2849	3212	2335	2536	1300	367	1685	1987
PF3D7_0703400		conserved Plasmodium protein, unknown function	1632	2087	1190	1248	851	240	259	249
PF3D7_0703500		erythrocyte membrane-associated antigen	43016	50391	26104	38169	21952	5744	6498	6607
PF3D7_0703600		conserved protein, unknown function	10872	11229	7181	7819	34239	10508	23240	23925
PF3D7_0703700		conserved protein, unknown function	8839	10744	7273	7700	2911	797	2672	2722
PF3D7_0703800		conserved Plasmodium protein, unknown function	210	237	89	128	278	96	76	158
PF3D7_0703900		conserved Plasmodium membrane protein, unknown function	11251	17427	6736	8025	4872	1621	668	954
PF3D7_0704000		conserved Plasmodium membrane protein, unknown function	6837	8880	3786	4684	2590	1074	449	588
PF3D7_0704100	BTP2	basal complex transmembrane protein 2	15506	22338	8342	10417	110705	25523	13808	22481
PF3D7_0704200	NSUN1	RNA cytosine C(5)-methyltransferase, putative	2442	2709	1710	2572	1142	300	186	258
PF3D7_0704300		conserved Plasmodium membrane protein, unknown function	29116	38775	15354	19826	58074	13829	8480	11933
PF3D7_0704400		phosphoinositide-binding protein, putative	7092	7165	4715	5698	9824	3543	5545	5405
PF3D7_0704500		serine/threonine protein kinase, putative	2934	5360	2353	2113	17597	5515	4497	5026
PF3D7_0704600	UT	HECT-type E3 ubiquitin ligase UT	56464	81922	39933	48670	69055	17129	13551	18026
PF3D7_0704700	PPAT	phosphopantetheine adenylyltransferase, putative	7177	10442	4067	4524	8537	2394	1592	1824
PF3D7_0704800	PPM12	protein phosphatase PPM12, putative	1152	1252	841	1316	3650	1028	1564	1541
PF3D7_0704900	RF2	peptide chain release factor 2	1930	1983	1574	1834	1548	363	710	886
PF3D7_0705000		mRNA cap guanine-N7 methyltransferase, putative	15612	22632	11302	12685	7383	1988	1817	2009
PF3D7_0705100		conserved Plasmodium protein, unknown function	2246	2697	1164	1333	10442	3045	1642	2100
PF3D7_0705200		conserved Plasmodium protein, unknown function	2797	3252	1340	1603	1355	304	137	244
PF3D7_0705300	ORC2	origin recognition complex subunit 2	11503	16685	8264	8227	16232	4277	3150	3587
PF3D7_0705400	MCM7	DNA replication licensing factor MCM7	24290	26810	18533	22517	21818	7168	15493	16139
PF3D7_0705500		inositol-phosphate phosphatase, putative	13860	14487	9294	13081	51370	11673	14561	17365
PF3D7_0705600		RNA helicase, putative	2306	2838	1569	2055	635	157	143	136
PF3D7_0705700		40S ribosomal protein S29, putative	65161	70369	44721	45198	23822	8163	11163	11541
PF3D7_0705800	CRISP	cysteine-rich secretory protein	1499	1766	811	810	373	192	128	123
PF3D7_0705900		ATP synthase subunit C, putative	31027	31524	22013	25898	11492	3799	13095	13430
PF3D7_0706000		importin-7, putative	37162	46746	22335	26052	24115	7356	5510	6608
PF3D7_0706100		conserved Plasmodium protein, unknown function	4830	6683	3355	3620	5203	1820	1221	1447
PF3D7_0706200		conserved protein, unknown function	2127	2555	1825	1849	846	351	563	493
PF3D7_0706300		conserved Plasmodium protein, unknown function	545	748	354	363	21785	6779	11615	12291
PF3D7_0706400	RPL37	60S ribosomal protein L37	64489	88475	55551	40078	17581	5515	8012	9824
PF3D7_0706500		conserved Plasmodium protein, unknown function	29765	48862	23994	25134	22756	5900	6072	7073
PF3D7_0706600		conserved Plasmodium protein, unknown function	1522	1937	1038	1170	134	79	32	54
PF3D7_0706700	MSH2-2	DNA mismatch repair protein MSH2, putative	434	530	319	377	324	139	299	244
PF3D7_0706800		tRNA Threonine	0	4	1	0	12	2	14	9
PF3D7_0706900		tRNA Histidine	0	0	0	0	0	0	1	3
PF3D7_0707000		tRNA Lysine	1	3	0	0	1	0	0	0
PF3D7_0707100		tRNA Lysine	0	0	2	3	2	0	2	0
PF3D7_0707200		conserved Plasmodium protein, unknown function	9656	13660	6450	7146	18831	4358	3611	4623
PF3D7_0707300	RAMA	rhoptry-associated membrane antigen	7534	10002	9515	9277	252139	58483	97200	98298
PF3D7_0707400		AAA family ATPase, putative	14645	16371	9109	10766	2957	1007	806	854
PF3D7_0707420		nucleolar RNA snoR36	199	167	88	174	60	26	68	77
PF3D7_0707500		conserved Plasmodium protein, unknown function	3526	3691	1750	2754	15741	3941	3708	4407
PF3D7_0707600	MED10	mediator of RNA polymerase II transcription subunit 10, putative	2732	2772	1869	2013	3606	1360	1225	1308
PF3D7_0707700		E3 ubiquitin-protein ligase, putative	17089	23208	13674	15049	20450	6018	9421	9225
PF3D7_0707800		RAP protein, putative	10488	15325	7195	9449	5491	1595	1750	1794
PF3D7_0707900		ribosomal protein S8e, putative	4751	5108	3490	4784	1918	489	1449	1285
PF3D7_0708000		cytoskeleton associated protein, putative	4159	4958	3278	3859	838	292	357	336
PF3D7_0708100	RPB10	DNA-directed RNA polymerases I, II, and III subunit RPABC5, putative	7150	7627	5253	4793	2430	647	1164	1362
PF3D7_0708200		conserved Plasmodium protein, unknown function	133	168	97	121	102	24	18	42
PF3D7_0708300	BUD32	EKC/KEOPS complex subunit BUD32	1265	1274	1000	1752	285	98	354	231
PF3D7_0708400	HSP90	heat shock protein 90	377559	528970	341371	371926	72204	22057	44338	43617
PF3D7_0708500		heat shock protein 86 family protein	11080	17116	9766	10879	3378	986	1086	1142
PF3D7_0708600	IMC1d	inner membrane complex protein 1d, putative	89	92	64	84	133	42	77	41
PF3D7_0708700	COX4	cytochrome c oxidase subunit 4, putative	5323	5223	4203	4344	4547	1433	4483	4925
PF3D7_0708800	HSP110c	heat shock protein 110	86645	116655	73020	80800	27117	7086	7484	7982
PF3D7_0708900	SCO1	protein SCO1, putative	2158	3074	1565	1776	1278	398	1139	1168
PF3D7_0709000	CRT	chloroquine resistance transporter	15709	13699	11270	14499	8688	2843	7305	7493
PF3D7_0709050		small nucleolar RNA	378	844	299	138	579	291	161	320
PF3D7_0709100		Cg1 protein	18896	27932	15334	14347	14229	4368	4967	5357
PF3D7_0709200	GLP3	glutaredoxin-like protein	217	328	104	109	114	65	40	66
PF3D7_0709300	MED14	mediator of RNA polymerase II transcription subunit 14, putative	6468	9258	4634	5121	2177	791	792	806
PF3D7_0709400		Cg7 protein	5051	6974	5549	6051	4076	2298	2913	3241
PF3D7_0709500		nucleic acid-binding protein, putative	3914	4139	2948	2906	2179	645	936	871
PF3D7_0709600	POP1	ribonucleases P/MRP protein subunit POP1, putative	9266	10763	6631	7016	2571	708	628	782
PF3D7_0709700	PARE	prodrug activation and resistance esterase	4602	5716	3329	3633	6438	2047	5456	4879
PF3D7_0709800		conserved protein, unknown function	508	445	408	505	648	301	615	648
PF3D7_0709900		hydrolase, putative	1336	1776	1021	1287	2587	814	1061	1185
PF3D7_0710000		conserved Plasmodium protein, unknown function	8384	11510	5301	6658	11351	3341	2329	2854
PF3D7_0710100		conserved protein, unknown function	6304	7664	4402	4234	4407	1476	1849	1674
PF3D7_0710200		conserved Plasmodium protein, unknown function	49752	79278	32161	41349	44845	9327	8020	11539
PF3D7_0710300		conserved protein, unknown function	2440	2770	2107	2901	391	126	686	445
PF3D7_0710400	RAD14	DNA repair protein RAD14, putative	5288	7365	3801	3371	2154	824	558	751
PF3D7_0710500		conserved protein, unknown function	8242	8900	5708	6111	1223	391	741	862
PF3D7_0710600	RPL34	60S ribosomal protein L34	75875	89277	61705	64198	20353	7984	15053	14621
PF3D7_0710700		conserved Plasmodium protein, unknown function	19820	28014	15356	11375	9270	2452	2553	2870
PF3D7_0710800	USE1	protein transport protein USE1, putative	4380	5799	3759	4198	1868	645	1200	1093
PF3D7_0710900	RPL1	50S ribosomal protein L1, mitochondrial, putative	7104	7923	5376	5128	2736	753	1466	1327
PF3D7_0711000	CDC48	AAA family ATPase, CDC48 subfamily	10509	21368	11649	11536	2381	705	881	869
PF3D7_0711100		conserved protein, unknown function	548	671	306	394	816	322	364	373
PF3D7_0711200		conserved Plasmodium protein, unknown function	539	649	392	341	907	305	172	180
PF3D7_0711300		conserved Plasmodium protein, unknown function	4960	5531	3144	3497	2191	755	715	754
PF3D7_0711400	SAP18	histone deacetylase complex subunit SAP18, putative	12026	18527	10206	9170	4321	969	1152	1330
PF3D7_0711500		regulator of chromosome condensation, putative	34917	41881	26454	22863	12541	3666	2491	2935
PF3D7_0711600		Plasmodium RNA of unknown function RUF6	0	0	0	0	0	0	0	0
PF3D7_0711700	VAR	erythrocyte membrane protein 1, PfEMP1	81	327	237	70	378	45	161	279
PF3D7_0711800		Plasmodium RNA of unknown function RUF6	0	0	1	0	0	0	0	0
PF3D7_0711900	RIF	rifin, pseudogene	0	11	7	4	22	5	3	8
PF3D7_0712000	VAR	erythrocyte membrane protein 1, PfEMP1	129	188	102	120	143	70	77	82
PF3D7_0712100		Plasmodium RNA of unknown function RUF6	0	2	0	1	2	0	0	7
PF3D7_0712200	RIF	rifin, pseudogene	4	22	11	0	10	8	7	2
PF3D7_0712300	VAR	erythrocyte membrane protein 1, PfEMP1	63	62	42	43	71	40	48	55
PF3D7_0712400	VAR	erythrocyte membrane protein 1, PfEMP1	28	45	59	36	69	30	67	56
PF3D7_0712500	RIF	rifin, pseudogene	4	23	5	1	26	6	4	6
PF3D7_0712600	VAR	erythrocyte membrane protein 1, PfEMP1	82	42	45	28	62	45	59	66
PF3D7_0712700		Plasmodium RNA of unknown function RUF6	4	7	1	0	1	6	1	0
PF3D7_0712800	VAR	erythrocyte membrane protein 1, PfEMP1	110	141	73	85	220	89	120	121
PF3D7_0712900	VAR	erythrocyte membrane protein 1, PfEMP1	126	193	150	100	162	106	110	126
PF3D7_0713000	RIF	rifin	8	44	10	6	3	1	6	10
PF3D7_0713100	MC-2TM	Pfmc-2TM Maurer's cleft two transmembrane protein	213	188	133	158	111	33	50	51
PF3D7_0713200	EPF1	exported protein family 1	28	16	8	15	32	24	22	22
PF3D7_0713300	VAR	erythrocyte membrane protein 1 (PfEMP1), pseudogene	6	22	18	6	43	23	18	24
PF3D7_0713400	SR25	GPCR-like receptor SR25	3063	3614	2524	2967	3712	1256	1721	1707
PF3D7_0713500		conserved Plasmodium protein, unknown function	2192	2382	1067	1314	3496	1074	780	1017
PF3D7_0713600		ribosomal protein S5, mitochondrial, putative	2714	2696	1559	2606	1316	415	449	396
PF3D7_0713700		conserved Plasmodium protein, unknown function	10756	13378	10079	9670	9610	2541	4551	5124
PF3D7_0713800	NELFA	negative elongation factor A, putative	2643	3431	1597	1592	20468	7033	4360	5640
PF3D7_0713900		conserved Plasmodium protein, unknown function	17269	21201	10283	16533	11692	2897	3202	3463
PF3D7_0714000	H2B.Z	histone H2B variant	76072	93596	67115	63316	172860	48626	97170	110202
PF3D7_0714100		MAATS1 domain-containing protein, putative	19	34	25	31	116	36	28	44
PF3D7_0714200		conserved Plasmodium protein, unknown function	4825	5696	3098	4118	8256	1845	2430	2784
PF3D7_0714300	DHHC4	palmitoyltransferase DHHC4, putative	10698	14223	7580	7233	7325	1939	2321	2360
PF3D7_0714400		calmodulin, putative	1580	1568	1014	1082	500	165	197	192
PF3D7_0714500		transcription elongation factor s-II, putative	4982	6185	4000	4473	2661	743	950	899
PF3D7_0714600		conserved protein, unknown function	9598	13139	6144	6738	6877	2033	1714	2000
PF3D7_0714700		tRNA Asparagine	0	0	0	0	1	0	0	0
PF3D7_0714800		tRNA Leucine	0	2	2	2	9	0	2	2
PF3D7_0714900		tRNA Serine	1	0	0	0	2	0	0	0
PF3D7_0715000	PNPase	4-nitrophenylphosphatase	11610	13913	9499	9190	2587	860	2371	2321
PF3D7_0715100	MYCBP	C-Myc-binding protein, putative	61	48	22	37	190	71	111	184
PF3D7_0715200		conserved Plasmodium protein, unknown function	8849	9249	5187	8153	11624	3225	3148	3424
PF3D7_0715300		calcium/calmodulin-dependent protein kinase, putative	3012	3618	2337	2483	3279	1024	2920	2840
PF3D7_0715400	PSOP20	secreted ookinete protein, putative	6543	7540	4422	5571	2339	869	560	715
PF3D7_0715500		ATP synthase subunit epsilon, mitochondrial, putative	2587	2781	1995	2295	662	250	541	496
PF3D7_0715600		GTP-binding translation elongation factor tu family protein, putative	15329	16591	12608	12421	6249	1953	4567	4372
PF3D7_0715700		conserved protein, unknown function	1681	1876	1065	1063	681	186	411	373
PF3D7_0715800	DMT1	drug/metabolite transporter DMT1, putative	7392	8089	4983	6730	2542	946	4319	4318
PF3D7_0715900	CDF	cation diffusion facilitator family protein, putative	24319	32720	18230	20300	10570	4036	6523	5751
PF3D7_0716000		RNA-binding protein, putative	10374	16144	10184	11091	3862	872	1155	1158
PF3D7_0716100	SDA1	protein SDA1, putative	10863	15376	8371	8165	3592	1123	1060	1166
PF3D7_0716200		PDCD2 domain-containing protein, putative	6065	7796	6633	8329	3201	1013	2838	2542
PF3D7_0716300		conserved protein, unknown function	43145	46829	30375	40966	20312	5502	8741	8133
PF3D7_0716400		transcription initiation factor IIA subunit 1, putative	23163	30501	20339	17552	14231	5045	4791	4896
PF3D7_0716500		conserved Plasmodium protein, unknown function	10335	11951	8444	9085	3742	1785	3044	3282
PF3D7_0716600	SufS	cysteine desulfurase	1461	1972	1402	1362	603	234	429	392
PF3D7_0716700		conserved Plasmodium protein, unknown function	3066	4185	2400	2340	1294	357	377	391
PF3D7_0716800	EIF3I	eukaryotic translation initiation factor 3 subunit I, putative	31346	50233	33679	29171	6802	2477	5365	5825
PF3D7_0716900	DMT2	drug/metabolite transporter DMT2	10402	15907	9178	8339	3078	800	1327	1296
PF3D7_0717000		conserved Plasmodium membrane protein, unknown function	3073	3152	2200	2717	3523	1492	5157	4471
PF3D7_0717100		CRAL/TRIO domain-containing protein, putative	10917	12445	8446	9936	4442	1256	2843	2488
PF3D7_0717200		conserved Plasmodium protein, unknown function	6173	6201	4054	4633	15825	5410	7499	7876
PF3D7_0717300		transcription initiation factor IIE subunit alpha, putative	2727	3832	2390	2490	5536	1827	3421	3394
PF3D7_0717400		queuine tRNA-ribosyltransferase, putative	7255	8916	6117	6952	6610	2028	2190	2376
PF3D7_0717500	CDPK4	calcium-dependent protein kinase 4	7472	8194	5960	5514	47577	12603	27452	30731
PF3D7_0717600	IMC32	inner membrane complex protein, putative	14043	16389	9453	9335	31851	10839	6882	7952
PF3D7_0717700		serine--tRNA ligase, putative	38206	41699	31467	32187	17807	4861	11789	12425
PF3D7_0717800		conserved Plasmodium protein, unknown function	1158	1948	933	871	539	221	140	229
PF3D7_0717900		thioredoxin-like protein	2804	2909	2067	3328	454	120	217	284
PF3D7_0718000		dynein heavy chain, putative	607	758	323	363	386	187	158	200
PF3D7_0718100	EST	exported serine/threonine protein kinase	5492	6694	3482	4875	2774	949	785	1007
PF3D7_0718300	CRMP2	cysteine repeat modular protein 2	85	117	108	69	264	96	77	96
PF3D7_0718400		ribosomal protein S8, mitochondrial, putative	14801	16890	11230	11243	13699	4922	9928	11506
PF3D7_0718500		prefoldin subunit 3, putative	22218	23752	19401	23032	7881	3829	12709	11906
PF3D7_0718600		conserved Plasmodium protein, unknown function	2068	2254	1400	1282	4221	1273	1316	1617
PF3D7_0718700		conserved Plasmodium membrane protein, unknown function	2683	3022	1722	2027	741	262	298	309
PF3D7_0718800		conserved protein, unknown function	57	46	39	60	73	12	82	70
PF3D7_0718900		conserved Plasmodium protein, unknown function	19	26	0	14	28	25	6	11
PF3D7_0719000		conserved protein, unknown function	4753	4762	3504	4497	653	356	1101	993
PF3D7_0719100		ATP synthase F0 subunit a-like protein, putative	8179	9728	6221	6366	4040	1436	2758	2592
PF3D7_0719200	NEK4	NIMA related kinase 4	214	256	159	186	337	108	186	322
PF3D7_0719300	ARP6	actin-related protein ARP6	13338	17446	10633	10451	4057	1384	1800	1642
PF3D7_0719400		conserved Plasmodium protein, unknown function	13468	19108	9874	9283	15484	3829	3811	4683
PF3D7_0719500	CDC50A	LEM3/CDC50 family protein, putative	8167	9930	6268	6419	11358	3612	4911	5199
PF3D7_0719600		60S ribosomal protein L11a, putative	52506	63308	42213	42888	10551	3450	6727	6880
PF3D7_0719700	RPS10	40S ribosomal protein S10, putative	191966	258884	153590	111176	52985	12770	17212	22841
PF3D7_0719800		conserved protein, unknown function	5310	7026	3095	3523	5744	1459	1152	1314
PF3D7_0719900		conserved Plasmodium membrane protein, unknown function	15027	21688	11057	13694	9584	2456	2804	3099
PF3D7_0720000	CSL4	exosome complex component CSL4, putative	5374	6563	3655	3296	3538	1168	1159	1401
PF3D7_0720100	ESF2	pre-rRNA-processing protein ESF2, putative	5729	7351	4021	3769	2565	795	620	721
PF3D7_0720200		conserved protein, unknown function	8139	7658	5124	5638	1983	763	1008	935
PF3D7_0720300		conserved Plasmodium protein, unknown function	27	20	23	20	227	135	234	225
PF3D7_0720400	AIF	apoptosis-inducing factor, putative	14028	15981	10696	11013	4528	1368	1804	1850
PF3D7_0720500		conserved Plasmodium protein, unknown function	5868	6803	4751	5946	2740	908	2371	2173
PF3D7_0720600		conserved protein, unknown function	15301	16983	13086	15108	7343	2249	5242	5464
PF3D7_0720700	PX1	phosphoinositide-binding protein PX1	13122	16795	9142	10267	54757	11649	11243	16137
PF3D7_0720800		Ham1-like protein, putative	8928	13415	7807	8048	2883	990	1749	2421
PF3D7_0720900		tetratricopeptide repeat protein, putative	2585	3024	1957	2380	1105	347	645	682
PF3D7_0721000		conserved Plasmodium membrane protein, unknown function	27547	48616	18962	18769	24679	6637	4733	6001
PF3D7_0721100		conserved protein, unknown function	87465	82541	61287	77796	24811	6899	28411	26349
PF3D7_0721200		conserved Plasmodium protein, unknown function	2884	3723	1911	2098	2025	605	1093	1547
PF3D7_0721300	DDX31	ATP-dependent DNA helicase DDX31	10289	13774	8974	8642	2949	887	756	886
PF3D7_0721400		rhoptry protein, putative	21870	24339	18679	15096	10820	3104	6425	7953
PF3D7_0721500		conserved Plasmodium membrane protein, unknown function	3254	4402	1840	2052	2625	715	548	495
PF3D7_0721600		40S ribosomal protein S5, putative	78545	93461	71176	80802	22444	7311	22422	21977
PF3D7_0721700	PSOP1	secreted ookinete protein, putative	71	62	16	36	59	24	74	108
PF3D7_0721800		conserved Plasmodium protein, unknown function	18151	19721	12908	12364	10617	3098	3668	4270
PF3D7_0721900		V-type ATPase V0 subunit e, putative	4079	4547	2383	2800	4508	1805	4313	4617
PF3D7_0722000		conserved Plasmodium protein, unknown function	8234	8943	5623	5463	6760	2465	5392	5871
PF3D7_0722100	PELO	protein pelota homolog, putative	2603	2718	2097	2388	2806	1109	1489	1836
PF3D7_0722200	RALP1	rhoptry-associated leucine zipper-like protein 1	1916	2683	1347	1891	81810	17991	28428	30913
PF3D7_0722300		ubiquitin carboxyl-terminal hydrolase, putative	7526	9832	4471	5424	9420	3130	2444	2650
PF3D7_0722400	OLA1	Obg-like ATPase 1, putative	23876	23741	17908	22972	8798	3039	7270	7249
PF3D7_0722500	CWC15	pre-mRNA-splicing factor CWC15, putative	8803	10815	5869	6085	7810	2569	4813	4875
PF3D7_0722600	UTP7	U3 small nucleolar RNA-associated protein 7, putative	16000	21766	18602	16594	13883	7569	11295	12223
PF3D7_0722700	C3AP1	respiratory chain complex 3 associated protein 1	2725	2763	1644	1988	3572	1333	4189	4120
PF3D7_0722800		conserved protein, unknown function	56	62	56	56	242	81	136	153
PF3D7_0722900		conserved protein, unknown function	222	332	162	282	1236	559	998	1048
PF3D7_0723000		tRNAHis guanylyltransferase, putative	3607	3342	10337	9941	2827	6436	9387	9914
PF3D7_0723100	CPH1	protein CPH1, putative	72	94	43	73	311	89	129	193
PF3D7_0723200		conserved Plasmodium protein, unknown function	31	33	30	53	337	57	275	329
PF3D7_0723300		conserved protein, unknown function	2752	3149	2267	2855	20121	6696	10966	11229
PF3D7_0723400		conserved Plasmodium protein, unknown function	22292	32193	14159	18726	12125	2709	2561	3164
PF3D7_0723500		dynactin subunit 5, putative	397	349	258	311	154	60	124	124
PF3D7_0723600		proteasome assembly chaperone 4, putative	5259	5315	4479	5047	784	258	1035	948
PF3D7_0723700		metallo-hydrolase/oxidoreductase, putative	3197	4456	2567	2945	1138	338	372	293
PF3D7_0723800		conserved Plasmodium protein, unknown function	7963	11057	5608	8054	20722	6068	5905	6316
PF3D7_0723900		RNA-binding protein, putative	12519	14196	8680	8455	8869	2360	1609	2143
PF3D7_0724000		Rab GTPase activator and protein kinase, putative	5328	7928	3425	3153	5527	1520	1271	1575
PF3D7_0724100		conserved Plasmodium protein, unknown function	38812	55771	26644	29831	20091	4933	3639	5097
PF3D7_0724200	TAP42	type 2A phosphatase-associated protein 42, putative	4873	5853	3126	3464	1406	431	367	359
PF3D7_0724300	COQ3	ubiquinone biosynthesis O-methyltransferase, putative	1392	1516	1003	1078	593	255	441	442
PF3D7_0724400	PAM18	mitochondrial import inner membrane translocase subunit TIM14, putative	2647	3075	2225	2137	1498	478	1209	1444
PF3D7_0724500		conserved Plasmodium protein, unknown function	546	685	319	303	616	222	212	203
PF3D7_0724600		protein kinase, putative	13323	15200	6804	10040	16228	4397	2969	3642
PF3D7_0724700	BDP6	bromodomain protein 6, putative	17492	26910	11924	13111	10413	2555	2967	3407
PF3D7_0724800		kelch domain-containing protein, putative	3201	3010	2505	2944	5028	1434	3045	3029
PF3D7_0724900		kinesin-20, putative	113	159	54	68	3484	962	1054	1399
PF3D7_0725000		exonuclease I, putative	20268	26613	11397	13522	26463	6554	4119	5212
PF3D7_0725100		conserved Plasmodium membrane protein, unknown function	4775	6486	3613	4278	4675	1419	1830	2161
PF3D7_0725200		mago nashi protein homologue, putative	17116	18838	12321	10098	10129	3625	5731	6819
PF3D7_0725300		conserved protein, unknown function	5730	7372	4872	5061	5614	1684	1875	2256
PF3D7_0725400		conserved Plasmodium protein, unknown function	1204	1380	964	846	242837	80543	194465	237464
PF3D7_0725600		18S ribosomal RNA	0	0	0	0	0	0	0	0
PF3D7_0725800		5.8S ribosomal RNA	0	0	0	0	0	0	0	0
PF3D7_0726000		28S ribosomal RNA	0	0	0	0	0	0	0	0
PF3D7_0726050		conserved Plasmodium protein, unknown function	1398	1506	910	943	600	182	236	217
PF3D7_0726100		Plasmodium exported protein, unknown function	1621	3092	1713	1804	5823	1518	1850	1965
PF3D7_0726200	FIKK7.1	serine/threonine protein kinase, FIKK family	1473	1462	1514	2308	212	60	148	162
PF3D7_0726300	PMS1	DNA mismatch repair protein PMS1, putative	8728	12035	4732	4838	11099	3673	1347	1823
PF3D7_0726400		conserved Plasmodium membrane protein, unknown function	22178	28586	11172	16438	21410	6130	3598	4716
PF3D7_0726500		ubiquitin carboxyl-terminal hydrolase, putative	45325	60606	30737	38449	27044	6755	6515	7332
PF3D7_0726600		conserved Plasmodium protein, unknown function	4102	4549	2956	3296	2224	691	774	994
PF3D7_0726700		conserved Plasmodium protein, unknown function	3681	4296	2643	2626	3377	1175	1922	1995
PF3D7_0726800	OST2	dolichyl-diphosphooligosaccharide--protein glycosyltransferase subunit OST2, putative	618	728	364	707	64	54	83	87
PF3D7_0726900	TIM50	mitochondrial import inner membrane translocase subunit TIM50, putative	3866	4612	2779	3136	1011	412	392	376
PF3D7_0727000	VPS53	vacuolar protein sorting-associated protein 53, putative	6915	8264	4240	5191	4650	1412	998	1126
PF3D7_0727100		conserved protein, unknown function	963	938	671	815	559	221	256	280
PF3D7_0727200	NFS1	cysteine desulfurase IscS	2688	2744	2291	2901	786	165	451	500
PF3D7_0727300	DNMT	DNA (cytosine-5)-methyltransferase	4380	5905	3595	3848	1790	484	650	659
PF3D7_0727400		proteasome subunit alpha type-5, putative	26209	28130	21217	24585	12089	3745	17181	17131
PF3D7_0727500		mTERF domain-containing protein, putative	9807	11606	6004	6449	6544	1764	1124	1176
PF3D7_0727600		conserved Plasmodium protein, unknown function	3823	5048	2719	2554	957	270	185	273
PF3D7_0727700		conserved Plasmodium protein, unknown function	3495	4115	2172	2379	1970	597	483	538
PF3D7_0727800		cation transporting ATPase, putative	6322	7239	5364	7596	2713	647	1280	1350
PF3D7_0727900		conserved Plasmodium protein, unknown function	747	1152	752	795	848	257	245	318
PF3D7_0728000	eIF2alpha	eukaryotic translation initiation factor 2 subunit alpha	29695	35581	24924	22922	12665	3896	8152	9287
PF3D7_0728100		anaphase-promoting complex subunit 1, putative	13539	22519	7935	9384	10687	2611	1697	2499
PF3D7_0728200	ALP3	actin-like protein, putative	994	1177	817	978	866	264	313	333
PF3D7_0728300		conserved protein, unknown function	2544	3609	1963	1776	1688	522	972	1031
PF3D7_0728400		SDH5 domain-containing protein, putative	2485	2825	1568	1783	991	408	622	648
PF3D7_0728500		EF hand domain-containing protein, putative	346	393	160	176	455	181	137	201
PF3D7_0728600		RING zinc finger protein, putative	17218	24522	11425	12928	21092	5401	4556	5406
PF3D7_0728700		alpha/beta hydrolase, putative	634	1030	443	479	698	200	171	161
PF3D7_0728800		conserved Plasmodium protein, unknown function	18702	25735	13840	11044	6702	2123	1813	2144
PF3D7_0728900		RNA-binding protein, putative	8603	12933	7695	8719	3571	1058	1409	1424
PF3D7_0729000	SRP9	signal recognition particle subunit SRP9	1334	2442	969	1345	680	190	550	547
PF3D7_0729100		allantoicase, putative	2768	4366	1955	3381	2109	474	649	623
PF3D7_0729200	AOP	1-cys peroxiredoxin	833	880	576	996	180	69	186	136
PF3D7_0729300	NMD3	60S ribosomal export protein NMD3, putative	9241	9666	6235	8541	2956	832	1178	1328
PF3D7_0729400		ribosome biogenesis protein BRX1, putative	3878	4269	2556	3926	1078	339	563	636
PF3D7_0729500	MT-A70	N6-adenosine-methyltransferase MT-A70	5511	6385	4808	5688	4138	1137	2614	2419
PF3D7_0729600	CMC1	COX assembly mitochondrial protein, putative	6257	7264	5437	5013	4226	1080	1371	1621
PF3D7_0729700		zinc finger protein, putative	136	181	84	110	2156	579	720	795
PF3D7_0729800		dynein light chain, putative	26	23	4	8	819	305	236	323
PF3D7_0729900		dynein heavy chain, putative	687	914	544	544	594	247	231	206
PF3D7_0730000		conserved protein, unknown function	1303	1656	895	938	566	159	137	112
PF3D7_0730100		tRNA pseudouridine synthase D, putative	1504	1509	1023	1703	209	80	103	92
PF3D7_0730200		AP-4 complex subunit beta, putative	2425	3085	1682	1726	1609	512	466	499
PF3D7_0730300	ApiAP2	AP2 domain transcription factor AP2-L, putative	83888	117527	63015	86374	178592	57673	45465	51683
PF3D7_0730400	IMP2	IMP1-like protein, putative	584	736	567	414	20304	6212	22304	27402
PF3D7_0730500		conserved Plasmodium protein, unknown function	10134	13907	6759	9818	23662	4672	5441	7703
PF3D7_0730600		tRNA Valine	3	1	0	1	3	1	1	6
PF3D7_0730700		tRNA Threonine	2	7	0	3	1	0	2	1
PF3D7_0730800		Plasmodium exported protein, unknown function	2698	3319	2318	2487	38585	12043	25370	29067
PF3D7_0730900	PTP4	EMP1-trafficking protein	9346	12902	7437	11905	16048	4442	4882	4965
PF3D7_0731000		non-coding RNA	130	166	78	72	20436	4940	6229	6587
PF3D7_0731100	PTP2	EMP1-trafficking protein	5312	6965	5097	6364	24550	7245	12630	11647
PF3D7_0731200		Plasmodium exported protein, unknown function	1141	1409	885	833	8526	2765	3031	3200
PF3D7_0731300	PfG174	Plasmodium exported protein (PHISTb), unknown function	4105	7928	4081	4733	805	426	767	602
PF3D7_0731400	FIKK7.2	serine/threonine protein kinase, FIKK family, pseudogene	4869	5325	3723	3981	45953	13815	7154	9852
PF3D7_0731500	EBA175	erythrocyte binding antigen-175	691	755	685	788	111951	26662	63027	68215
PF3D7_0731600	ACS5	acyl-CoA synthetase	37639	52242	36204	38421	16554	3655	4270	4414
PF3D7_0731700		Plasmodium exported protein (hyp9), unknown function	767	1344	755	484	513	204	99	146
PF3D7_0731800	GEXP08	alpha/beta hydrolase, putative	104	132	57	98	921	346	383	410
PF3D7_0731900	RIF	rifin, pseudogene	8	22	5	4	23	9	0	15
PF3D7_0732000		stevor	0	0	0	14	20	8	4	3
PF3D7_0732100	VAR	erythrocyte membrane protein 1 (PfEMP1), pseudogene	1	4	0	3	2	2	6	4
PF3D7_0732200	RIF	rifin	29	18	16	14	2	2	10	8
PF3D7_0732300	RIF	rifin	14	13	0	6	15	4	9	8
PF3D7_0732400	RIF	rifin	8	5	2	5	9	10	9	8
PF3D7_0732500	RIF	rifin	4	8	6	9	14	2	8	4
PF3D7_0732600		Plasmodium exported protein, unknown function, fragment	2	0	0	0	0	1	0	1
PF3D7_0732700	RIF	rifin	4	6	6	5	8	6	6	10
PF3D7_0732800		erythrocyte membrane protein 1 (PfEMP1), exon 2	6	14	0	0	3	4	1	0
PF3D7_0732900	RIF	rifin	9	12	6	2	10	9	4	8
PF3D7_0733000	VAR	erythrocyte membrane protein 1, PfEMP1	82	89	68	57	165	57	144	137
PF3D7_0800100	VAR	erythrocyte membrane protein 1, PfEMP1	884	958	904	1082	1756	369	4034	4204
PF3D7_0800200	VAR	erythrocyte membrane protein 1, PfEMP1	286	414	242	222	787	312	524	577
PF3D7_0800300	VAR	erythrocyte membrane protein 1, PfEMP1	1296	1393	1050	1146	1765	449	1208	1416
PF3D7_0800400	RIF	rifin	50	18	26	11	69	42	33	39
PF3D7_0800500	RIF	rifin	4	18	21	2	18	14	4	7
PF3D7_0800600		Plasmodium exported protein (PHISTa), unknown function	135	122	53	52	363	127	79	80
PF3D7_0800650		H/ACA snoRNA	1	4	2	1	6	1	7	5
PF3D7_0800700	SURF8.3	surface-associated interspersed protein 8.3 (SURFIN 8.3)	429	638	249	226	695	229	179	205
PF3D7_0800750		Plasmodium exported protein, unknown function, pseudogene	184	242	151	120	856	215	446	690
PF3D7_0800800		Plasmodium exported protein (hyp7), unknown function	120	91	85	103	1995	606	1522	1701
PF3D7_0800900		Plasmodium exported protein (hyp7), unknown function, pseudogene	10	20	19	3	542	192	486	398
PF3D7_0801000		Plasmodium exported protein (PHISTc)	9861	9815	8412	12221	5134	1464	2427	2263
PF3D7_0801100		28S ribosomal RNA	0	0	0	0	0	0	0	0
PF3D7_0801200		5.8S ribosomal RNA	0	0	0	0	0	0	0	0
PF3D7_0801300	WARP	von Willebrand factor A domain-related protein	42	42	19	15	158	56	85	113
PF3D7_0801400		conserved Plasmodium protein, unknown function	13	24	5	10	414	153	248	223
PF3D7_0801500	NOL10	nucleolar protein 10, putative	5786	7885	4960	4827	2356	561	756	974
PF3D7_0801600		conserved protein, unknown function	3039	4304	1902	1245	1834	596	456	545
PF3D7_0801700	SENP2	sentrin-specific protease 2, putative	20653	31306	15510	16931	6675	1848	1758	2231
PF3D7_0801800		mannose-6-phosphate isomerase, putative	21022	32022	19069	20433	8281	2481	3508	3590
PF3D7_0801900	LSD2	lysine-specific histone demethylase, putative	4873	8203	3099	3968	3363	751	593	889
PF3D7_0802000	GDH3	glutamate dehydrogenase, putative	162121	231443	142167	127612	47097	13856	16298	16948
PF3D7_0802100	AP2-LT	AP2 domain transcription factor AP2-LT	11275	14943	8015	8275	63664	17066	11015	14554
PF3D7_0802200	1-CysPxn	1-cys peroxiredoxin	110929	170740	98406	79934	16936	5251	7614	8581
PF3D7_0802300	PWP2	periodic tryptophan protein 2, putative	5710	6248	4333	6036	1583	481	794	913
PF3D7_0802400		cyclin-like protein, putative	8729	10423	6577	7020	2896	1103	1469	1483
PF3D7_0802500		inositol 5-phosphatase, putative	6461	9223	4743	4740	14570	4441	3610	3986
PF3D7_0802600	ACbeta	adenylyl cyclase beta	2820	3946	1985	2215	55635	12928	13348	16873
PF3D7_0802700		conserved Plasmodium protein, unknown function	441	496	353	301	2301	682	524	602
PF3D7_0802800	CNA	serine/threonine protein phosphatase 2B catalytic subunit A	2252	2392	1628	1784	21717	5487	15961	16170
PF3D7_0802900		conserved Plasmodium protein, unknown function	1775	2565	9213	5277	823	331	570	558
PF3D7_0803000	CYP81	peptidyl-prolyl cis-trans isomerase	8631	8711	6223	7522	5943	1609	2029	2076
PF3D7_0803100	UTP14	U3 small nucleolar RNA-associated protein 14, putative	19282	27765	12832	15337	12660	3365	2630	3067
PF3D7_0803200		filament assembling protein, putative	8686	10467	6250	5615	51312	13604	12495	15044
PF3D7_0803300	MORG1	mitogen-activated protein kinase organizer 1, putative	3939	4421	2852	3083	7522	2569	2667	3121
PF3D7_0803400	RAD54	DNA repair and recombination protein RAD54, putative	14322	22450	13118	12901	15279	4611	5124	5769
PF3D7_0803500		AAA family ATPase, putative	2245	3610	1780	1983	12287	3346	3676	4090
PF3D7_0803600		conserved Plasmodium protein, unknown function	15231	20167	11174	11392	39221	11119	9281	11398
PF3D7_0803700	g-tub	tubulin gamma chain	4611	6571	3448	3508	3133	1524	1212	1621
PF3D7_0803800		proteasome subunit beta type-4	63423	79329	47784	37799	51734	16848	22749	30368
PF3D7_0803900		C/D small nucleolar RNA	3	15	6	5	7	5	4	8
PF3D7_0804000		cactin homolog, putative	17937	26585	19958	20604	11503	3479	9852	9508
PF3D7_0804100		small nucleolar RNA snoR06	25	29	37	50	16	1	21	10
PF3D7_0804200		Plasmodium RNA of unknown function RUF3	32	36	14	33	16	8	12	15
PF3D7_0804300		zinc finger protein, putative	1396	1956	1269	1336	1000	306	301	317
PF3D7_0804400	METAP1c	methionine aminopeptidase 1c, putative	6002	7921	4513	4631	4631	1198	1093	1216
PF3D7_0804500		conserved Plasmodium membrane protein, unknown function	49288	74923	28553	40085	49608	11821	8720	11683
PF3D7_0804600		tRNA pseudouridine synthase, putative	4357	4793	3128	3828	1888	685	731	927
PF3D7_0804700		conserved Plasmodium protein, unknown function	2109	3529	1405	1564	2067	530	428	516
PF3D7_0804800	CYP24	peptidyl-prolyl cis-trans isomerase	8286	11149	7811	7530	3228	982	1579	1480
PF3D7_0804900		GTPase-activating protein, putative	8673	9488	5955	6525	20452	7012	10790	12025
PF3D7_0805000		alpha/beta hydrolase, putative	827	665	657	1050	575	323	843	557
PF3D7_0805100		conserved protein, unknown function	198	197	140	167	2666	690	1070	1144
PF3D7_0805200	GAMER	gamete release protein, putative	235	257	111	130	24147	7486	15245	16551
PF3D7_0805300		zinc finger protein, putative	681	868	423	379	27968	6807	4142	6065
PF3D7_0805400		N-acetyltransferase, GNAT family, putative	5960	6508	3628	4195	1859	876	668	556
PF3D7_0805500		conserved Plasmodium protein, unknown function	1650	2831	1179	1381	3296	960	1157	1250
PF3D7_0805600	PAP2	phosphatidic acid phosphatase 2	5846	6866	4705	5437	10005	3375	9373	9690
PF3D7_0805700	FIKK8	serine/threonine protein kinase, FIKK family	9024	9473	5927	10124	22501	5623	6220	6510
PF3D7_0805800		conserved Plasmodium protein, unknown function	26	33	36	11	125	30	28	32
PF3D7_0805900		conserved protein, unknown function	1147	1440	1040	882	428	124	226	333
PF3D7_0806000		AAA family ATPase, putative	6647	7918	3994	4949	1971	617	623	606
PF3D7_0806100		conserved Plasmodium protein, unknown function	6303	11505	5409	4971	2834	650	851	982
PF3D7_0806200	DPY19	Dpy-19-like C-mannosyltransferase	1537	1615	1025	1402	7316	2023	2877	2861
PF3D7_0806300	FLP	ferlin-like protein, putative	2945	4004	2424	2488	13241	4474	6034	6629
PF3D7_0806400	ALG13	UDP-N-acetylglucosamine transferase subunit ALG13, putative	4080	4714	2638	2167	6522	2314	1750	2188
PF3D7_0806500		DnaJ protein, putative	8678	10782	6946	7757	18562	5788	10018	10703
PF3D7_0806600		kinesin-like protein, putative	1463	1532	1082	1345	1541	464	588	678
PF3D7_0806700		conserved Plasmodium membrane protein, unknown function	19279	27345	12787	14582	9703	3115	2035	2352
PF3D7_0806800		V-type proton ATPase subunit a, putative	17208	20765	14338	17338	38015	11956	27662	28161
PF3D7_0806900		conserved protein, unknown function	844	1068	825	951	548	185	403	451
PF3D7_0807000		YEATS domain-containing protein, putative	9279	13724	6517	6996	5101	1501	1959	2030
PF3D7_0807100	PSH3	DNA helicase PSH3	11879	21040	8730	7584	6661	1849	1274	1552
PF3D7_0807200		conserved Plasmodium membrane protein, unknown function	4058	5808	3154	4018	1578	611	928	803
PF3D7_0807300	RAB18	ras-related protein Rab-18	1348	1672	1321	1970	947	383	2100	1698
PF3D7_0807400	COQ10	coenzyme Q-binding protein COQ10 homolog, mitochondrial	5884	6796	3401	2829	13240	3838	3516	4774
PF3D7_0807500		proteasome subunit alpha type-6, putative	49281	59140	37899	36153	25968	8710	18712	20149
PF3D7_0807600		conserved Plasmodium protein, unknown function	64139	85023	49346	46949	40368	12105	16919	19338
PF3D7_0807700	DegP	serine protease DegP	1896	2923	1610	1313	7902	2090	2772	3142
PF3D7_0807800	RPN10	26S proteasome regulatory subunit RPN10, putative	33198	41201	26209	23101	40503	13298	15259	16459
PF3D7_0807900	TyrRS	tyrosine--tRNA ligase	6862	9450	6850	7418	5445	1476	5224	5566
PF3D7_0808000		conserved Plasmodium protein, unknown function	724	1657	770	741	331	107	147	110
PF3D7_0808100		AP-3 complex subunit delta, putative	6650	7039	3681	4078	4384	1222	846	1024
PF3D7_0808200	PMX	plasmepsin X	290	337	182	207	42011	11797	57588	60270
PF3D7_0808300		ubiquitin regulatory protein, putative	8937	9693	6658	7237	31113	8698	12320	13751
PF3D7_0808400	SEC28	coatomer subunit epsilon, putative	6854	9750	4843	3990	10806	4032	6146	6853
PF3D7_0808450	MPODD	protein MPODD, putative	2004	2855	1423	1128	1346	641	501	620
PF3D7_0808500		Plasmodium RNA of unknown function RUF6	0	1	0	0	5	0	0	0
PF3D7_0808600	VAR	erythrocyte membrane protein 1, PfEMP1	57	78	52	63	106	53	56	60
PF3D7_0808700	VAR	erythrocyte membrane protein 1, PfEMP1	122	112	34	75	203	73	157	150
PF3D7_0808800	RIF	rifin	77	115	84	100	326	118	250	263
PF3D7_0808900	RIF	rifin	308	326	172	232	406	137	188	220
PF3D7_0809000		Plasmodium RNA of unknown function RUF6	0	0	1	1	2	1	0	0
PF3D7_0809100	VAR	erythrocyte membrane protein 1, PfEMP1	984	1250	950	886	1199	408	752	762
PF3D7_0809200	pfa55-14	asparagine-rich antigen Pfa55-14	5197	6611	3274	4265	2390	690	507	631
PF3D7_0809250	C4AP5	respiratory chain complex 4 associated protein 5	5354	6976	4814	5040	4852	1458	2588	2555
PF3D7_0809400		conserved protein, unknown function	4953	5005	2787	4818	3716	1065	1492	1654
PF3D7_0809500		histone acetyltransferase subunit NuA4, putative	955	820	656	709	423	136	354	504
PF3D7_0809600		peptidase family C50, putative	13050	17639	7895	10787	4119	1181	893	1110
PF3D7_0809700	RUVB1	RuvB-like helicase 1	439	420	250	359	1015	357	403	460
PF3D7_0809800		conserved Plasmodium protein, unknown function	468	527	307	246	1616	460	432	556
PF3D7_0809900	JmjC1	JmjC domain-containing protein 1, putative	3745	5018	3116	3079	4035	877	1090	1233
PF3D7_0810000		acyl-CoA binding protein, putative	7358	7942	5275	5550	3111	936	2013	2272
PF3D7_0810100		ribosomal protein L33, apicoplast, putative	1958	2690	1648	1448	1004	335	494	552
PF3D7_0810200	ABCK1	ABC1 family, putative	3962	4936	2868	3437	5769	2114	1340	1975
PF3D7_0810300	PPM5	protein phosphatase PPM5, putative	7401	12463	6791	6489	64518	18020	23976	29556
PF3D7_0810400	AQP2	aquaporin, putative	994	1824	946	872	631	164	157	231
PF3D7_0810500	PPM7	protein phosphatase PPM7, putative	15331	20716	13352	12566	5027	1454	1963	2178
PF3D7_0810600	DBP1	ATP-dependent RNA helicase DBP1, putative	53723	72098	43350	52342	12554	3400	4423	4349
PF3D7_0810700		conserved Plasmodium protein, unknown function	1552	2105	1238	1451	446	164	341	382
PF3D7_0810800	PPPK-DHPS	hydroxymethyldihydropterin pyrophosphokinase-dihydropteroate synthase	9156	9173	6918	10192	1293	544	895	846
PF3D7_0810900		conserved Plasmodium protein, unknown function	2848	3479	1824	1788	18197	6317	5429	6502
PF3D7_0810900.2			1038	1118	707	595	7260	1886	2204	2712
PF3D7_0811000	CUL1	cullin-1, putative	5782	6226	3631	4157	11295	3112	3549	4024
PF3D7_0811100		mitochondrial carrier protein, putative	2527	2930	1276	1613	3195	918	749	839
PF3D7_0811200	EMC1	ER membrane protein complex subunit 1, putative	13534	17448	9791	12400	5068	1305	1326	1506
PF3D7_0811300	CAF1	CCR4-associated factor 1	39094	58281	27129	33398	65018	14422	16362	19754
PF3D7_0811400		conserved protein, unknown function	34740	37996	28607	32605	17347	4394	5527	6052
PF3D7_0811500	CARM1	histone-arginine methyltransferase CARM1, putative	4596	4774	2834	4076	2326	800	758	747
PF3D7_0811600		conserved protein, unknown function	5305	5481	3596	5190	15176	3580	6036	6258
PF3D7_0811700		conserved Plasmodium protein, unknown function	367	436	175	216	1300	466	574	791
PF3D7_0811800		conserved Plasmodium protein, unknown function	9041	11947	5759	5685	4179	1036	880	1104
PF3D7_0811900		RNA-binding protein, putative	7854	9363	5625	7174	8701	2614	3491	3528
PF3D7_0812000		conserved protein, unknown function	1294	1233	793	1215	322	119	102	141
PF3D7_0812100		proteasome activator complex subunit 4, putative	17961	24961	12004	13930	13497	3540	2790	3204
PF3D7_0812200		trypsin-like serine protease, putative	593	627	451	594	259	68	125	96
PF3D7_0812220	YihA3	GTP-binding protein YihA3	2709	2790	1734	1914	897	329	488	379
PF3D7_0812300	SSP3	sporozoite surface protein 3, putative	78	72	89	71	452	116	406	414
PF3D7_0812400	KARalpha	karyopherin alpha	33266	39168	30298	39505	10733	3265	13083	10880
PF3D7_0812500		RNA-binding protein, putative	14579	16204	8800	13420	7134	1955	2126	2212
PF3D7_0812600		ubiquitin-conjugating enzyme E2, putative	3165	3695	2595	3133	1508	493	1875	1688
PF3D7_0812700	SNRPC	U1 small nuclear ribonucleoprotein C, putative	11313	12391	7520	7035	4862	1531	2618	2919
PF3D7_0812800		zinc finger protein, putative	58	56	84	135	53	9	144	131
PF3D7_0812900		conserved Plasmodium protein, unknown function	376	482	419	386	879	417	405	424
PF3D7_0813000	KIC7	protein KIC7	8676	11448	7261	6964	16602	4868	6517	7124
PF3D7_0813100		conserved Plasmodium protein, unknown function	993	1031	570	877	10957	2889	3628	3928
PF3D7_0813200		CS domain protein, putative	21015	23503	16564	14223	20438	5654	6917	7564
PF3D7_0813300		NPL domain-containing protein, putative	65793	84010	63438	62368	22295	5928	7997	9378
PF3D7_0813400		conserved protein, unknown function	43171	54221	33279	34051	32427	8409	8324	10128
PF3D7_0813500		PUB domain-containing protein, putative	5312	6878	3501	3210	2342	662	540	541
PF3D7_0813600		translation initiation factor SUI1, putative	25729	33214	21352	18600	7369	2101	2880	2865
PF3D7_0813700	ABCF1	ABC transporter F family member 1	7913	11006	5694	6263	3909	1051	1003	1127
PF3D7_0813800	GMD	GDP-mannose 4,6-dehydratase	592	653	353	388	1010	427	1457	1419
PF3D7_0813900	RPS16	40S ribosomal protein S16, putative	46661	44955	39679	49419	11855	4069	12911	12408
PF3D7_0814000		60S ribosomal protein L13-2, putative	167288	223974	134406	120778	46675	13532	15958	19033
PF3D7_0814100		conserved Plasmodium protein, unknown function	6853	8398	3924	3077	4329	1298	1273	1768
PF3D7_0814200	ALBA1	DNA/RNA-binding protein Alba 1	281760	415328	223317	224009	116493	27436	30305	35009
PF3D7_0814300		AAA family ATPase, putative	3565	3768	2331	3836	1713	468	612	624
PF3D7_0814400		phospholipase DDHD1, putative	1578	1719	1199	1050	6856	2154	3398	3369
PF3D7_0814500		conserved protein, unknown function	198	265	115	126	4899	1302	1811	1803
PF3D7_0814600	PIMMS22	PIMMS22 protein, putative	11	19	26	8	721	242	761	632
PF3D7_0814700		conserved Plasmodium protein, unknown function	14	36	18	11	404	152	86	145
PF3D7_0814900	FeSOD	superoxide dismutase [Fe]	16295	16778	11084	13133	8221	2402	6124	6661
PF3D7_0815000	Sel3	selenoprotein	27241	36902	15814	13275	6007	2137	924	1243
PF3D7_0815100		heptatricopeptide repeat and RAP domain-containing protein, putative	2438	2598	1463	1739	989	292	187	272
PF3D7_0815200		importin subunit beta, putative	9738	13642	7491	9583	6072	1798	3010	2963
PF3D7_0815300		FAD-dependent monooxygenase, putative	6485	7103	4358	4451	3518	1361	1827	1859
PF3D7_0815400	ATPTG3	ATP synthase-associated protein, putative	2942	3303	2200	2500	1698	840	2274	2496
PF3D7_0815500		conserved Plasmodium protein, unknown function	19829	23310	15053	16387	17207	5682	6886	6659
PF3D7_0815600	EIF3G	eukaryotic translation initiation factor 3 subunit G, putative	40040	46595	33389	35444	17856	5532	8431	8091
PF3D7_0815700	Ub	ubiquitin	741	868	611	847	422	125	170	163
PF3D7_0815800	VPS9	vacuolar protein sorting-associated protein 9, putative	11819	17555	9439	11461	34115	7297	10052	11760
PF3D7_0815900	aLipDH	dihydrolipoyl dehydrogenase, apicoplast	824	896	583	775	287	76	144	148
PF3D7_0816000	RRB1	ribosome assembly protein RRB1, putative	3057	3329	2278	2779	2048	653	1688	1499
PF3D7_0816100	PPCDC	phosphopantothenoylcysteine decarboxylase, putative	2740	3181	1999	2148	9494	3706	7113	7047
PF3D7_0816200	VPS2	vacuolar protein sorting-associated protein 2, putative	5528	6158	3250	3826	8665	3260	3215	2995
PF3D7_0816300		HAP2-GCS1 domain-containing protein, putative	4457	5385	2517	2891	731	228	152	191
PF3D7_0816400		EF-hand calcium-binding domain-containing protein, putative	2654	2668	1967	2898	3474	1140	5186	4363
PF3D7_0816500	HSP20	small heat shock protein HSP20, putative	17	1	33	12	47	26	21	23
PF3D7_0816600	ClpB1	chaperone protein ClpB1	7177	7835	6188	9740	995	319	627	648
PF3D7_0816700	TRAPPC2L	trafficking protein particle complex subunit 2-like protein, putative	3896	4471	3071	2990	1254	433	755	769
PF3D7_0816800	DMC1	meiotic recombination protein DMC1, putative	689	922	503	416	269	129	94	134
PF3D7_0816900	AK2	adenylate kinase 2	79	122	63	49	41	27	6	23
PF3D7_0817000	UBA3	NEDD8-activating enzyme E1 catalytic subunit, putative	1165	1182	679	711	509	92	199	147
PF3D7_0817100		tRNA modification GTPase, putative	4273	7241	3854	3406	849	247	230	319
PF3D7_0817200		conserved protein, unknown function	3113	4954	2491	2999	4849	1206	2194	2269
PF3D7_0817300		conserved Plasmodium protein, unknown function	15749	32467	15693	14162	7947	5878	4785	4927
PF3D7_0817400		phosphatase, putative	8142	9132	5656	5723	4084	1165	1552	2373
PF3D7_0817500	HINT1	histidine triad nucleotide-binding protein 1	147000	184025	129067	96824	73586	22159	51852	67509
PF3D7_0817600		conserved protein, unknown function	6029	7215	4052	4109	71408	21054	34751	36703
PF3D7_0817700	RON5	rhoptry neck protein 5	1688	1916	1608	1712	26051	8491	41049	39103
PF3D7_0817800	C3AP3	respiratory chain complex 3 associated protein 3	2169	1950	1260	1893	5299	1963	3649	3478
PF3D7_0817900	HMGB2	high mobility group protein B2	17915	23181	16238	18795	19330	6451	43383	37497
PF3D7_0818000	SNRNP27	U4/U6.U5 small nuclear ribonucleoprotein, putative	4882	6984	4206	3577	5795	2066	1496	1814
PF3D7_0818100		zinc finger protein, putative	407	533	248	312	47292	14121	13965	16652
PF3D7_0818200	14-3-3I	14-3-3 protein	62056	66433	52447	72862	43017	10756	73571	62569
PF3D7_0818300		dynactin subunit 6, putative	57	53	18	30	705	184	167	213
PF3D7_0818400	FCF1	rRNA-processing protein FCF1, putative	7525	9153	5863	6469	3027	1113	2099	2093
PF3D7_0818500		zinc finger protein, putative	18768	20638	13007	14383	50215	15686	68849	74171
PF3D7_0818600	PBLP	BEM46-like protein, putative	2736	3076	2886	2159	18131	5953	6273	7489
PF3D7_0818700		DNA helicase, putative	7718	11540	7570	8839	5678	1534	1980	2050
PF3D7_0818800	IMP4	U3 small nucleolar ribonucleoprotein protein IMP4, putative	2955	2348	7741	7073	2064	4818	5160	6117
PF3D7_0818900	HSP70	heat shock protein 70	261830	280205	241266	301529	65662	19615	67019	59810
PF3D7_0819000		ribonuclease, putative	19696	26574	14925	15066	10161	2516	1873	2310
PF3D7_0819100		BRIX domain, putative	3897	4994	3087	2634	1902	581	556	674
PF3D7_0819200	PLP5	perforin-like protein 5	210	254	159	233	81	61	41	56
PF3D7_0819300		conserved Plasmodium protein, unknown function	1120	1412	799	887	279	90	37	57
PF3D7_0819400	PLP4	perforin-like protein 4	38	50	26	41	94	34	43	30
PF3D7_0819500		conserved protein, unknown function	5608	7249	5235	5796	1148	465	631	705
PF3D7_0819600		ubiquitin-like protein, putative	18732	19085	12785	12354	49654	13224	31841	37820
PF3D7_0819700		conserved Plasmodium protein, unknown function	550	784	478	558	1552	626	1109	1204
PF3D7_0819800		conserved Plasmodium protein, unknown function	2552	3254	1511	1925	2636	804	648	999
PF3D7_0819900	LSM3	U6 snRNA-associated Sm-like protein LSm3, putative	11307	14078	6498	5702	3829	1612	1952	1987
PF3D7_0820000	SRCAP	Snf2-related CBP activator, putative	17175	20888	13292	15672	6195	1675	2009	1959
PF3D7_0820100		RNA-binding protein, putative	2138	2220	1535	1759	678	220	400	397
PF3D7_0820200	PGPS	phosphatidylglycerophosphate synthase	7409	8925	5073	5968	7287	1930	1994	2212
PF3D7_0820300		conserved Plasmodium protein, unknown function	2578	2551	2231	2547	6976	1821	4146	4186
PF3D7_0820400		conserved Plasmodium protein, unknown function	1164	1269	968	1184	673	231	208	202
PF3D7_0820500	YIF1	protein transport protein YIF1, putative	5257	6193	4403	4660	7572	1852	2393	2539
PF3D7_0820600		conserved protein, unknown function	994	1397	680	807	859	290	511	442
PF3D7_0820700	KDH	2-oxoglutarate dehydrogenase E1 component	10286	11893	8168	10092	6667	1701	5146	4814
PF3D7_0820800		conserved Plasmodium protein, unknown function	1934	2082	1237	1651	1079	284	342	416
PF3D7_0820900		conserved Plasmodium protein, unknown function	7006	9986	4434	4853	10794	2267	2395	2988
PF3D7_0821000		conserved Plasmodium protein, unknown function	10917	11955	9660	11305	15387	5017	10960	10144
PF3D7_0821100	PK1	protein kinase 1	5205	5222	3046	4166	5905	1522	2428	2614
PF3D7_0821200		conserved protein, unknown function	3197	3513	2101	2451	2123	745	1640	1699
PF3D7_0821300	DHX36	ATP-dependent RNA helicase DHX36, putative	4515	5366	3347	3838	4802	1461	2255	2496
PF3D7_0821400		conserved Plasmodium protein, unknown function	5113	6412	3962	3966	19083	5221	8154	10396
PF3D7_0821500	NEP1	ribosomal RNA small subunit methyltransferase NEP1, putative	3262	3507	2194	2351	1661	439	562	592
PF3D7_0821600	CLP1	polyribonucleotide 5'-hydroxyl-kinase Clp1, putative	3692	4374	2582	3024	1281	415	720	567
PF3D7_0821700		60S ribosomal protein L22, putative	60851	78328	50852	57282	15637	4878	9145	7985
PF3D7_0821800	SEC61B	protein transport protein SEC61 subunit beta, putative	24869	27217	19991	20866	15594	4378	18656	18687
PF3D7_0821900		WPP motif-containing protein, putative	4993	5113	3907	4564	915	482	1002	932
PF3D7_0822000		ribosomal protein L4, mitochondrial, putative	1966	2085	1484	1774	550	149	498	442
PF3D7_0822100	MED7	mediator of RNA polymerase II transcription subunit 7, putative	6633	8551	4550	3960	1254	373	304	394
PF3D7_0822200		phosphorylated CTD interacting factor 1 WW domain-containing protein, putative	2774	4524	1805	1835	630	225	126	179
PF3D7_0822300	SNRPG	small nuclear ribonucleoprotein G, putative	4252	5924	2835	2851	1675	486	838	792
PF3D7_0822400		conserved Plasmodium protein, unknown function	1145	1252	602	906	772	249	169	184
PF3D7_0822500	DLC1	dynein light chain 1	120	152	71	100	490	139	124	207
PF3D7_0822600	SEC23	protein transport protein SEC23	7889	10765	6663	7902	12684	4025	7596	7659
PF3D7_0822700	TRP1	thrombospondin-related protein 1, putative	1118	1139	664	759	597	232	213	206
PF3D7_0822800	SNRNP40	U5 small nuclear ribonucleoprotein 40 kDa protein, putative	1658	1782	1228	1824	3080	888	725	658
PF3D7_0822900	PIC2	PhIL1-interacting candidate PIC2	1296	1444	850	1012	95958	23724	25720	31827
PF3D7_0823000	VPS15	serine/threonine protein kinase VPS15, putative	3191	3535	1965	2320	2324	550	469	601
PF3D7_0823100		RWD domain-containing protein, putative	5965	7439	4340	4874	1327	644	608	618
PF3D7_0823200		RNA-binding protein, putative	13667	17804	11903	15848	8536	2424	7349	6285
PF3D7_0823300	GCN5	histone acetyltransferase GCN5	17520	19184	12112	15207	13270	3352	4805	6313
PF3D7_0823400		alpha/beta hydrolase, putative	89	90	50	35	109	28	43	33
PF3D7_0823500	IMC1i	inner membrane complex protein 1i, putative	119	148	42	122	138	30	92	78
PF3D7_0823600	LipB	lipoate-protein ligase B	320	302	206	197	141	78	45	70
PF3D7_0823700	TOM7	mitochondrial import receptor subunit TOM7, putative	10371	10560	6041	6207	2872	1161	2081	2561
PF3D7_0823800		DnaJ protein, putative	8374	10276	6017	6311	5985	1904	2376	2379
PF3D7_0823900	DTC	dicarboxylate/tricarboxylate carrier	5424	5191	4027	5285	1786	508	2271	1941
PF3D7_0824000		conserved Plasmodium protein, unknown function	770	1001	531	617	1546	489	320	469
PF3D7_0824100		3'-5' exonuclease, putative	2111	2115	1689	1761	1579	471	824	1042
PF3D7_0824200		conserved Plasmodium protein, unknown function	5766	6525	3709	5056	2153	916	689	698
PF3D7_0824300	Obg2	GTP-binding protein Obg2, putative	1530	1600	1177	1720	1739	418	796	947
PF3D7_0824400	NT2	nucleoside transporter 2	19730	21884	12157	13914	6074	1840	2025	2246
PF3D7_0824500		conserved protein, unknown function	7852	7005	4631	5038	1614	510	990	1033
PF3D7_0824600	DRE2	Fe-S cluster assembly protein DRE2, putative	3324	3141	2391	2660	1689	449	613	665
PF3D7_0824700	LMF1	lipase maturation factor, putative	3415	3798	2717	2846	2516	848	1930	2130
PF3D7_0824800		conserved Plasmodium membrane protein, unknown function	14014	17451	8387	9270	8938	2437	2842	3233
PF3D7_0824900		conserved Plasmodium protein, unknown function	16540	20611	9861	9516	6655	1962	1839	2209
PF3D7_0825000		conserved Plasmodium protein, unknown function	6155	10714	5259	5859	6668	2019	1912	2174
PF3D7_0825100		ankyrin-repeat protein, putative	47	83	55	71	37	17	19	12
PF3D7_0825200	IF3a	translation initiation factor IF-3	2686	3314	2364	2228	2127	880	1421	1422
PF3D7_0825300		SAYSvFN domain-containing protein, putative	2168	2599	1197	1528	1354	454	412	374
PF3D7_0825400	ATPTG15	ATP synthase-associated protein, putative	1312	1634	1067	1391	671	226	569	474
PF3D7_0825500	KRI1	protein KRI1, putative	12689	15518	9464	10205	4642	1136	1308	1408
PF3D7_0825600	COA5	cytochrome c oxidase assembly factor 5, putative	2221	2949	1604	1374	807	286	224	263
PF3D7_0825700	CryPH	crystalloid-specific PH domain-containing protein, putative	31	19	7	8	17	4	14	16
PF3D7_0825800		PH-like domain-containing protein, putative	125	132	110	64	77	12	28	22
PF3D7_0825900		conserved Plasmodium protein, unknown function	114	129	53	97	86	32	26	28
PF3D7_0826000		conserved Plasmodium protein, unknown function	3847	5974	2719	2946	514	144	86	120
PF3D7_0826100	HEUL	HECT-like E3 ubiquitin ligase, putative	43811	58424	26104	44569	25396	6255	4500	6447
PF3D7_0826200		alpha/beta hydrolase, putative	537	664	394	485	696	262	749	686
PF3D7_0826300		SPRY domain, putative	10313	11954	8351	7203	6993	2132	5561	6184
PF3D7_0826400	CPT	cis-prenyltransferase	4070	4097	2862	3630	4679	1638	9299	8650
PF3D7_0826500	UBE4B	ubiquitin conjugation factor E4 B, putative	17876	24317	13666	14193	15070	3970	5260	5236
PF3D7_0826600	VAMP7	SNARE protein, putative	3301	3767	2305	2958	2121	739	1146	1048
PF3D7_0826700	RACK1	receptor for activated c kinase	67155	71913	53161	66916	13525	3998	20408	20056
PF3D7_0826800		small nucleolar RNA snoR05	159	143	92	184	33	21	106	98
PF3D7_0826900		conserved Plasmodium protein, unknown function	16274	20635	10191	10336	9300	2723	2022	2346
PF3D7_0827000	DBP10	ATP-dependent RNA helicase DBP10, putative	25888	34272	16099	19640	9711	2510	1536	1963
PF3D7_0827100	IF2c	translation initiation factor IF-2, putative	5593	5987	3672	4552	3624	982	1121	1055
PF3D7_0827200		conserved Plasmodium protein, unknown function	449	717	282	311	434	129	97	166
PF3D7_0827300		conserved Plasmodium protein, unknown function	6337	7746	5659	6374	2373	587	1780	1574
PF3D7_0827400		conserved protein, unknown function	282	278	113	137	472	173	240	239
PF3D7_0827500		ribosomal protein L21, apicoplast, putative	6415	7918	4806	5096	4254	1203	2364	2657
PF3D7_0827600		conserved Plasmodium protein, unknown function	14189	19896	9233	11722	7974	2284	2105	2566
PF3D7_0827700		magnesium transporter, putative	35	89	36	13	33	16	12	25
PF3D7_0827800	SET3	SET domain protein, putative	15335	25776	11983	12971	16839	4795	4236	5200
PF3D7_0827900	PDI8	protein disulfide-isomerase	162811	216573	156247	158911	90567	25252	120116	123297
PF3D7_0828000	ROM3	rhomboid protease ROM3	191	225	110	185	67	32	200	167
PF3D7_0828100		conserved Plasmodium protein, unknown function	5965	8416	4619	4861	1835	969	869	867
PF3D7_0828200		leucine--tRNA ligase, putative	14317	19448	11456	12789	7079	1808	2135	2381
PF3D7_0828300		conserved protein, unknown function	13070	17538	8814	9838	8099	2172	2101	2371
PF3D7_0828400	OXA1	mitochondrial inner membrane protein OXA1, putative	2394	2669	1558	1503	1663	434	613	658
PF3D7_0828500		translation initiation factor eIF-2B subunit alpha, putative	9384	10135	6596	7837	8139	2417	3632	3998
PF3D7_0828600	FT1	folate transporter 1	975	1366	677	782	11742	3314	4699	5702
PF3D7_0828700		conserved protein, unknown function	803	1024	426	514	8392	2142	2092	2502
PF3D7_0828800	GAMA	GPI-anchored micronemal antigen	234	234	157	176	28719	7002	10048	11121
PF3D7_0828900		conserved protein, unknown function	1985	1672	1251	1639	8902	3069	7431	7097
PF3D7_0829000		conserved Plasmodium membrane protein, unknown function	6157	8467	4654	6099	6171	1660	1880	1990
PF3D7_0829100	CCDC124	coiled-coil domain-containing protein 124, putative	6632	7896	6332	7559	2771	704	3768	3207
PF3D7_0829200	PHB1	prohibitin 1, putative	11858	17777	10792	8788	1742	502	1005	1142
PF3D7_0829300	LSM8	U6 snRNA-associated Sm-like protein LSm8, putative	11982	13278	8691	8686	5352	1667	2106	2099
PF3D7_0829400		prolyl 4-hydroxylase subunit alpha, putative	7386	10261	4978	5308	11877	2659	3106	3768
PF3D7_0829500		conserved Plasmodium protein, unknown function	587	872	396	317	2556	615	411	578
PF3D7_0829600	ETRAMP8	early transcribed membrane protein 8	150	212	115	84	250	110	131	173
PF3D7_0829700		non-coding RNA	1161	1135	754	786	337	104	223	279
PF3D7_0829800		non-coding RNA	574	546	463	1094	1590	333	1014	1027
PF3D7_0829900		non-coding RNA	6952	9484	5503	5110	9724	3006	3108	3908
PF3D7_0830000		5.8S ribosomal RNA	0	0	0	0	0	0	0	0
PF3D7_0830100		non-coding RNA	1857	1830	1233	1816	788	260	462	525
PF3D7_0830200		28S ribosomal RNA	0	0	0	0	0	0	0	0
PF3D7_0830300	SIAP2	sporozoite invasion-associated protein 2	268	272	184	258	168	34	34	45
PF3D7_0830400		CRA domain-containing protein, putative	31132	25864	20666	18686	19230	6901	22901	28202
PF3D7_0830500	TryThrA	sporozoite and liver stage tryptophan-rich protein, putative	594	760	542	540	68686	18288	14981	19800
PF3D7_0830600		Plasmodium exported protein (PHISTc), unknown function	1679	1938	1104	891	23828	6243	6184	7169
PF3D7_0830700		Plasmodium exported protein (hyp9), unknown function	2103	2245	1613	2339	312	145	238	219
PF3D7_0830800	SURF8.2	surface-associated interspersed protein 8.2 (SURFIN 8.2)	2130	2966	1558	1446	4801	1733	1163	1386
PF3D7_0830900		Plasmodium exported protein, unknown function	5251	6820	3793	3158	12981	4428	3714	4611
PF3D7_0831000	GEXP09	Plasmodium exported protein (PHISTb), unknown function	419	469	248	405	80	28	25	39
PF3D7_0831100	SURF8.1	surface-associated interspersed protein 8.1 (SURFIN 8.1)	91	199	113	92	79	44	32	47
PF3D7_0831200		DnaJ protein, putative	2524	2698	1892	2521	3903	1115	1714	1694
PF3D7_0831300	GEXP13	Plasmodium exported protein, unknown function	3385	4334	2565	3127	819	163	227	270
PF3D7_0831400		Plasmodium exported protein, unknown function	45909	59042	35894	38849	2149	596	596	741
PF3D7_0831500		Plasmodium exported protein (PHIST), unknown function	15148	18655	11880	12427	27226	7916	8844	10711
PF3D7_0831600	CLAG8	cytoadherence linked asexual protein 8	775	1498	872	1019	15942	5027	6975	5036
PF3D7_0831700	HSP70x	heat shock protein 70	127909	137026	107117	132071	40872	9979	18346	18799
PF3D7_0831750		Plasmodium exported protein (PHISTa), unknown function, pseudogene	771	1264	544	490	1321	451	168	241
PF3D7_0831800	HRP2	histidine-rich protein II	4381	5646	4894	5442	40473	9949	57899	63161
PF3D7_0831900		Plasmodium exported protein (PHIST), unknown function, pseudogene	2616	2884	2482	3075	457	104	232	211
PF3D7_0832000		stevor	20	28	26	31	22	14	10	13
PF3D7_0832100	RIF	rifin, pseudogene	29	13	9	4	354	84	257	327
PF3D7_0832200		Plasmodium exported protein (PHISTa-like), unknown function	23870	26424	18704	21516	2426	889	699	805
PF3D7_0832200.2			24394	27019	19267	21836	2597	911	675	801
PF3D7_0832250		Plasmodium exported protein, unknown function, pseudogene	19	27	9	14	15	14	3	6
PF3D7_0832300		Plasmodium exported protein (PHISTa-like), unknown function	69	43	22	68	17	5	0	10
PF3D7_0832400		stevor	7	5	9	6	22	4	6	2
PF3D7_0832500	RIF	rifin	17	36	2	7	11	8	7	13
PF3D7_0832600		stevor	26	28	37	23	8	8	0	7
PF3D7_0832700		Plasmodium exported protein (PHISTa-like), unknown function, pseudogene	9	14	24	26	6	5	0	12
PF3D7_0832800	RIF	rifin	5	20	7	1	17	2	6	2
PF3D7_0832900		stevor	44	31	35	22	13	7	8	16
PF3D7_0833000	RIF	rifin	10	12	4	2	5	6	6	12
PF3D7_0833100	RIF	rifin	5	13	10	12	14	6	2	14
PF3D7_0833150		Plasmodium exported protein, unknown function, fragment, pseudogene	5	0	0	4	0	5	3	0
PF3D7_0833200	RIF	rifin	8	12	6	0	7	4	2	13
PF3D7_0833300		erythrocyte membrane protein 1 (PfEMP1), exon 2, pseudogene	10	0	4	6	14	12	9	0
PF3D7_0833400	RIF	rifin	4	9	6	14	48	13	51	28
PF3D7_0833500	VAR	erythrocyte membrane protein 1, PfEMP1	965	1062	773	993	1346	501	1155	1162
PF3D7_0900100	VAR	erythrocyte membrane protein 1, PfEMP1	75	115	67	54	110	45	62	102
PF3D7_0900200	RIF	rifin	8	13	8	11	8	18	18	12
PF3D7_0900300	RIF	rifin	4	8	4	3	6	2	11	7
PF3D7_0900350		Plasmodium exported protein, unknown function, fragment, pseudogene	2	5	4	1	2	0	0	3
PF3D7_0900400	RIF	rifin	48	76	34	42	316	108	166	174
PF3D7_0900500	RIF	rifin	74	94	85	59	1219	358	1088	1304
PF3D7_0900600	RIF	rifin	4	18	8	14	17	17	9	24
PF3D7_0900700	RIF	rifin	4	8	7	2	5	7	2	10
PF3D7_0900800	VAR	erythrocyte membrane protein 1 (PfEMP1), exon 2, pseudogene	9	8	0	18	7	3	1	2
PF3D7_0900900		stevor	10	4	0	10	0	8	0	10
PF3D7_0901000	RIF	rifin	2	21	5	13	10	2	1	8
PF3D7_0901100	RIF	rifin	9	2	0	0	10	2	0	1
PF3D7_0901200		Plasmodium exported protein, unknown function, fragment	2	2	1	5	1	7	2	3
PF3D7_0901300	RIF	rifin	12	17	8	8	18	5	8	9
PF3D7_0901400	RIF	rifin	8	16	0	6	19	2	2	5
PF3D7_0901500	RIF	rifin	54	98	22	53	62	22	62	50
PF3D7_0901600		stevor	31	30	33	17	27	22	12	3
PF3D7_0901700		Plasmodium exported protein (hyp5), unknown function	6929	6654	4908	6761	3470	942	2408	1948
PF3D7_0901800		Plasmodium exported protein, unknown function	2607	3218	1552	2355	982	290	506	444
PF3D7_0901900		probable protein, unknown function	2175	2328	1396	1443	804	175	196	205
PF3D7_0902000	FIKK9.1	serine/threonine protein kinase, FIKK family	1810	2421	1431	1610	647	213	369	311
PF3D7_0902100	FIKK9.2	serine/threonine protein kinase, FIKK family	349	480	316	300	6523	1647	3386	3920
PF3D7_0902200	FIKK9.3	serine/threonine protein kinase, FIKK family	2715	3583	2365	2803	1196	369	415	561
PF3D7_0902300	FIKK9.4	serine/threonine protein kinase, FIKK family	342	341	279	240	2472	627	1264	1403
PF3D7_0902400	FIKK9.5	serine/threonine protein kinase, FIKK family	991	969	662	949	908	222	489	458
PF3D7_0902500	FIKK9.6	serine/threonine protein kinase, FIKK family	125	229	151	217	7514	2245	4668	4208
PF3D7_0902600	FIKK9.7	serine/threonine protein kinase, FIKK family	1057	1139	823	865	659	271	187	249
PF3D7_0902700		Plasmodium exported protein (PHISTb), unknown function, pseudogene	3606	3908	2535	3278	1823	575	821	942
PF3D7_0902800	SERA9	serine repeat antigen 9	11161	11514	9565	12790	4721	1412	4390	4243
PF3D7_0902900		early transcribed membrane protein, putative	59	70	55	51	27	8	4	13
PF3D7_0903000		conserved protein, unknown function	7474	8074	4767	4677	3124	1087	1535	1571
PF3D7_0903100	RER1	protein RER1, putative	6574	7801	4291	5311	2649	1041	2264	1984
PF3D7_0903200	RAB7	ras-related protein RAB7	45533	53302	37760	42562	23063	7810	21281	22579
PF3D7_0903300		conserved protein, unknown function	22697	35026	14007	16899	48661	11719	8665	11413
PF3D7_0903400	DDX60	ATP-dependent RNA helicase DDX60, putative	21422	24181	15606	20368	11284	3266	3124	3188
PF3D7_0903500	NUP138	nucleoporin NUP138, putative	5567	7752	4209	5617	4777	1043	1476	1625
PF3D7_0903600		conserved protein, unknown function	4233	5138	2459	2990	112561	31011	24751	31870
PF3D7_0903700		alpha tubulin 1	3540	5371	4903	7446	2728	820	9702	7157
PF3D7_0903800	CCp4	LCCL domain-containing protein	107	152	21	86	90	66	45	32
PF3D7_0903900	RPL32	60S ribosomal protein L32	118214	144544	87750	80649	31974	10443	13339	13531
PF3D7_0904000		GTPase-activating protein, putative	29727	40450	23813	22000	16446	4635	3331	3870
PF3D7_0904100		AP-4 complex subunit epsilon, putative	4796	9978	5434	4865	2784	950	739	841
PF3D7_0904200	PH	PH domain-containing protein, putative	212	231	182	130	104	26	60	55
PF3D7_0904300		conserved protein, unknown function	257	349	151	178	378	147	189	268
PF3D7_0904400	SPC3	signal peptidase complex subunit 3, putative	9966	10561	7059	6496	8705	3111	8180	8993
PF3D7_0904500		prefoldin subunit 4, putative	4072	4459	3917	3425	1322	384	1303	1643
PF3D7_0904600		ubiquitin specific protease, putative	19270	22336	11317	15228	18896	6980	5183	6048
PF3D7_0904700	HU	bacterial histone-like protein	1745	2289	1439	1577	2192	841	1153	1174
PF3D7_0904800	RPA1	replication protein A1, small fragment	7571	6109	4830	7115	3546	1155	2170	2009
PF3D7_0904900	CuTP	copper-transporting ATPase	16933	23200	13275	18193	12243	3406	3471	3887
PF3D7_0905000	ATPTG4	ATP synthase-associated protein, putative	1522	1645	991	911	555	240	484	445
PF3D7_0905100	NUP221	nucleoporin NUP221, putative	8237	11812	6674	7337	8011	2490	2114	2547
PF3D7_0905200		mitochondrial carrier protein, putative	4443	4977	3072	3928	2988	798	768	1121
PF3D7_0905300		dynein heavy chain, putative	187	245	153	177	568	218	212	299
PF3D7_0905400	RhopH3	high molecular weight rhoptry protein 3	44426	53824	34608	33002	652457	189032	204585	237701
PF3D7_0905500		conserved protein, unknown function	2012	1935	1200	1029	26601	9189	7802	9469
PF3D7_0905600	WDR66	WD repeat-containing protein 66, putative	218	278	116	128	348	102	157	153
PF3D7_0905700	ATG3	autophagy-related protein 3, putative	1714	1898	1135	1413	1064	347	883	1017
PF3D7_0905700.2			6297	7241	5217	5259	3956	1673	3078	3431
PF3D7_0905700.3			3998	4802	3369	3629	2655	705	2226	2548
PF3D7_0905800		conserved Plasmodium protein, unknown function	8432	10792	4740	5346	5208	1268	908	1147
PF3D7_0905900	SEC27	coatomer subunit beta, putative	8936	12191	7732	7727	9612	2760	1578	1782
PF3D7_0906000	RNaseII	exoribonuclease II	5221	6388	3136	4254	1842	514	364	474
PF3D7_0906100	VPS46	vacuolar protein sorting-associated protein 46, putative	12984	14210	9371	10108	6400	2209	4058	4161
PF3D7_0906200		conserved Plasmodium protein, unknown function	1171	1211	888	1063	879	264	478	512
PF3D7_0906300		Maf-like protein, putative	1959	2100	1265	1277	826	236	287	302
PF3D7_0906400		dynein intermediate light chain, putative	126	184	119	84	483	170	94	106
PF3D7_0906500		arginase	6870	7721	6114	6426	12206	3520	13674	13462
PF3D7_0906600		zinc finger protein, putative	24263	26926	16606	22644	25877	6207	5924	7108
PF3D7_0906700	LRR9	leucine-rich repeat protein	3939	4641	2262	2580	1175	391	228	298
PF3D7_0906800		conserved Plasmodium protein, unknown function	708	1146	661	678	143	69	88	68
PF3D7_0906890		conserved Plasmodium protein, unknown function	344	407	379	340	56	29	72	54
PF3D7_0906910		tubulin-specific chaperone, putative	4992	5985	4235	4014	1191	343	498	569
PF3D7_0907000		conserved Plasmodium protein, unknown function	3389	4929	2601	2721	2131	734	1733	1483
PF3D7_0907100		conserved Plasmodium protein, unknown function	6365	8580	5028	4704	1526	570	421	495
PF3D7_0907200		GTPase-activating protein, putative	4840	5699	2960	3514	16557	4616	2759	3638
PF3D7_0907300		prefoldin-like protein, putative	5189	6153	3686	3080	1866	514	364	430
PF3D7_0907400	ClpY	ATP-dependent protease ATPase subunit ClpY	9416	10705	7567	9715	15533	4017	5717	5705
PF3D7_0907500		conserved protein, unknown function	544	769	486	668	10053	3616	8697	7861
PF3D7_0907600		translation initiation factor SUI1, putative	4226	4368	2933	3832	3903	1058	1133	1321
PF3D7_0907700	PA28	proteasome activator 28	24747	27936	20535	18890	21689	7014	14872	17841
PF3D7_0907800		ribosomal protein L35, apicoplast, putative	11277	12436	9258	7647	15288	5314	9123	9916
PF3D7_0907900	PDF	peptide deformylase	14541	17474	11357	11237	7608	2336	4000	4270
PF3D7_0908000	PMP1	plasma membrane protein 1, putative	2265	2950	2102	2469	6656	1863	6234	5998
PF3D7_0908100		apicoplast integral membrane protein, putative	504	543	423	514	1240	372	734	775
PF3D7_0908200		conserved Plasmodium protein, unknown function	1933	2867	1839	2138	6068	1771	2200	2098
PF3D7_0908300		conserved protein, unknown function	6413	8331	4818	3385	3589	1257	1460	1904
PF3D7_0908300.2			9356	11486	6726	6101	4585	1573	2342	2798
PF3D7_0908400		conserved Plasmodium protein, unknown function	2670	2812	1457	1478	4937	1455	2745	3141
PF3D7_0908500		conserved Plasmodium protein, unknown function	1621	1734	997	1069	23653	7813	7553	8709
PF3D7_0908600		ribosomal RNA methyltransferase, putative	2537	2965	1916	2035	751	188	261	215
PF3D7_0908700		tRNA pseudouridine synthase, putative	2114	2091	1435	1600	2349	588	1705	1536
PF3D7_0908800		mitochondrial carrier protein, putative	7486	8005	5445	7591	4074	1266	2224	1866
PF3D7_0908900		conserved Plasmodium protein, unknown function	8175	9482	5835	7956	3915	1234	1921	1704
PF3D7_0909000		conserved Plasmodium protein, unknown function	253	432	293	161	1055	287	225	267
PF3D7_0909100		conserved Plasmodium membrane protein, unknown function	1238	1452	1646	1197	4533	1903	1544	1963
PF3D7_0909200	POFUT2	GDP-fucose protein O-fucosyltransferase 2	190	194	75	51	649	215	168	235
PF3D7_0909300	ARP	apoptosis-related protein	11611	13173	9201	9828	5909	1614	4384	3818
PF3D7_0909400		exoribonuclease, putative	13276	16548	10355	11561	9629	2076	2190	2387
PF3D7_0909500	SPM1	subpellicular microtubule protein 1, putative	96	120	101	80	1725	441	1036	1013
PF3D7_0909600		conserved protein, unknown function	11096	13165	7305	8687	14145	3869	3956	4469
PF3D7_0909700		FHA domain protein, putative	2680	3190	1868	2615	8117	2219	2983	2923
PF3D7_0909800	SNRPD3	small nuclear ribonucleoprotein Sm D3, putative	3328	3677	2053	2142	1517	394	1137	1084
PF3D7_0909900		helicase SKI2W, putative	9010	9854	6559	7953	4278	1403	1954	1710
PF3D7_0910000	SET4	histone-lysine N-methyltransferase SET4	394	541	308	229	1282	354	291	413
PF3D7_0910100		exportin-7, putative	31285	33282	23231	25107	18370	5037	9626	9313
PF3D7_0910200		conserved Plasmodium protein, unknown function	20091	28684	11390	17701	27447	6502	5518	6888
PF3D7_0910300		conserved protein, unknown function	2407	2353	1535	2271	1913	433	1648	1597
PF3D7_0910400		selenide water dikinase, putative	8828	10986	6996	6785	5028	1414	1391	1432
PF3D7_0910500		DNA repair protein REV1, putative	4363	4687	2458	3528	9292	2248	2057	2493
PF3D7_0910600	YKT6.1	SNARE protein	2075	2499	1774	1844	7080	2466	6204	6320
PF3D7_0910700	ALP5a	actin-like protein, putative	433	583	369	378	1557	526	831	890
PF3D7_0910800	NBP35	cytosolic Fe-S cluster assembly factor NBP35, putative	3375	3890	2741	3218	1725	541	981	907
PF3D7_0910900		DNA primase large subunit, putative	6535	7967	4996	6472	3016	854	1448	1450
PF3D7_0911000		phosphatidylinositol N-acetylglucosaminyltransferase, putative	2606	2768	2393	3683	6524	2241	4025	4173
PF3D7_0911100		START domain-containing protein, putative	948	1462	538	660	112543	29333	28315	35355
PF3D7_0911200		conserved Plasmodium protein, unknown function	2558	3668	1817	1745	3082	1113	507	645
PF3D7_0911300	CRMP1	cysteine repeat modular protein 1	423	541	245	280	610	218	226	248
PF3D7_0911400		conserved Plasmodium protein, unknown function	6559	8957	4619	5280	2689	807	676	887
PF3D7_0911500		conserved Plasmodium protein, unknown function	795	1007	605	569	449	160	308	331
PF3D7_0911500.2			323	414	278	252	169	56	129	140
PF3D7_0911600		conserved Plasmodium protein, unknown function	4410	4452	2997	3313	4130	1245	1329	1334
PF3D7_0911700		GTP-binding protein, putative	6513	8383	5071	5632	5870	2210	1596	1844
PF3D7_0911800		conserved Plasmodium protein, unknown function	5782	6364	3574	3147	13353	5340	3754	4492
PF3D7_0911900	ICP	falstatin	40435	48329	25860	27043	53598	13913	10826	13516
PF3D7_0912000		conserved Plasmodium protein, unknown function	16471	22147	11549	14602	5968	2285	2315	2619
PF3D7_0912100		zinc finger protein, putative	2557	3535	1901	1889	1048	396	286	282
PF3D7_0912200		conserved protein, unknown function	333	315	237	190	415	96	135	123
PF3D7_0912400		alkaline phosphatase, putative	10620	11589	8305	11515	4602	1467	4872	4871
PF3D7_0912500		SAP domain-containing protein, putative	36623	47392	31458	27953	19567	5113	6475	7941
PF3D7_0912600		conserved Plasmodium protein, unknown function	409	453	252	238	396	117	86	121
PF3D7_0912700		conserved Plasmodium protein, unknown function	2285	2722	1596	1429	2545	811	2448	3255
PF3D7_0912800	GCD10	tRNA (adenine(58)-N(1))-methyltransferase non-catalytic subunit TRM6, putative	8129	9500	5197	5138	3198	1115	780	755
PF3D7_0912900	RPN8	26S proteasome regulatory subunit RPN8, putative	24757	29392	20392	22218	14137	4987	7088	7348
PF3D7_0913000		conserved protein, unknown function	18124	20383	13152	15944	7980	2407	3892	4278
PF3D7_0913100		heptatricopeptide repeat-containing protein, putative	838	1357	817	1116	193	35	80	90
PF3D7_0913150		conserved protein, unknown function	11	7	3	7	1	0	0	0
PF3D7_0913200	EF-1beta	elongation factor 1-beta	36726	43162	34248	37262	8741	3074	5150	5219
PF3D7_0913300		conserved protein, unknown function	5570	6430	3900	4481	1872	610	1108	1071
PF3D7_0913400		elongation factor, putative	1748	2062	1354	1634	374	122	259	282
PF3D7_0913500	AMR4	protein AMR4	5618	6166	4632	4813	5551	1651	2179	2495
PF3D7_0913600		conserved Plasmodium protein, unknown function	9119	11611	4920	5789	7092	2222	1423	1548
PF3D7_0913700		conserved protein, unknown function	12308	14393	8665	9474	6735	2329	2163	2365
PF3D7_0913800		conserved Plasmodium protein, unknown function	515	679	373	316	94805	30915	23555	29447
PF3D7_0913900	RRSapi	arginine--tRNA ligase, putative	1889	2078	1498	2204	1822	672	785	1002
PF3D7_0914000		pseudouridylate synthase, putative	2337	3552	1690	1951	2571	752	415	611
PF3D7_0914100		conserved Plasmodium protein, unknown function	5826	8507	4595	4420	81704	22022	18242	22213
PF3D7_0914200		phospholipid or glycerol acyltransferase, putative	2366	4802	2191	2055	8059	2544	3937	4470
PF3D7_0914300		met-10+ like protein, putative	5149	7343	4226	4154	2349	731	780	883
PF3D7_0914400	KIC3	protein KIC3	1558	2187	1594	1367	10440	3548	14657	15727
PF3D7_0914500		conserved Plasmodium protein, unknown function	12680	19997	8653	10312	14324	3442	3125	3666
PF3D7_0914600	ELF1	transcription elongation factor 1, putative	2819	4532	1870	2421	3318	1237	2431	2367
PF3D7_0914700	MFR4	major facilitator superfamily-related transporter, putative	3706	7571	3969	2751	2210	701	1422	1775
PF3D7_0914800		GINS complex subunit Psf3, putative	2689	2997	2429	2520	4744	1204	5194	5315
PF3D7_0914900		BSD-domain protein, putative	4924	5429	3297	4035	9077	2566	3803	3821
PF3D7_0915000	NDH2	type II NADH:ubiquinone oxidoreductase	5621	6507	4089	4234	10888	3048	4930	5687
PF3D7_0915100	UBC9	SUMO-conjugating enzyme UBC9	7162	7434	5502	7395	2229	866	2410	2170
PF3D7_0915200		ribonuclease H2 subunit C, putative	1122	1337	856	980	474	152	186	151
PF3D7_0915300		heptatricopeptide repeat-containing protein, putative	3563	3694	2289	2686	583	195	289	267
PF3D7_0915400	PFK9	ATP-dependent 6-phosphofructokinase	26400	26381	23334	40176	7629	2609	13247	10650
PF3D7_0915500		conserved Plasmodium protein, unknown function	380	441	208	332	159	31	62	69
PF3D7_0915600		conserved Plasmodium protein, unknown function	6565	7318	3869	4069	2460	694	662	695
PF3D7_0915700	ApiCOX30	cytochrome c oxidase subunit ApiCOX30, putative	2093	2445	1903	1802	2721	898	1567	1408
PF3D7_0915800	GLTP	glycolipid transfer protein, putative	514	681	384	327	897	395	476	542
PF3D7_0915900		conserved Plasmodium protein, unknown function	14893	18043	11544	9095	7382	2140	3533	3703
PF3D7_0916000	MFS2	major facilitator superfamily domain-containing protein, putative	1232	1270	681	1047	17109	4249	9266	9257
PF3D7_0916100	TRX3	thioredoxin 3	1014	1040	753	1002	972	317	520	491
PF3D7_0916200		mitochondrial ribonuclease P catalytic subunit, putative	11307	13339	7167	8912	2978	911	590	830
PF3D7_0916300		conserved Plasmodium protein, unknown function	572	648	429	518	2188	728	2369	2217
PF3D7_0916400		conserved Plasmodium protein, unknown function	3791	6104	2351	2998	4483	908	1325	1610
PF3D7_0916500	UFD1	ubiquitin fusion degradation protein 1	8375	8602	6115	7958	4768	1779	3359	3062
PF3D7_0916600		methyltransferase, putative	1253	1163	801	1026	428	121	279	267
PF3D7_0916700	HoMu	RNA-binding protein musashi, putative	7471	8719	6724	7593	26646	6824	12608	13277
PF3D7_0916800		conserved Plasmodium protein, unknown function	8603	10059	5831	4084	3613	1223	1334	1620
PF3D7_0916900		zinc finger protein, putative	9668	10943	5498	6779	10652	3627	4115	3631
PF3D7_0917000	MOP	merozoite organizing protein	20272	23135	12990	16141	21204	6202	5539	6116
PF3D7_0917100	OGG1	N-glycosylase/DNA lyase, putative	2081	2249	1770	2279	949	332	405	513
PF3D7_0917200		conserved protein, unknown function	41	77	18	27	982	317	553	487
PF3D7_0917300		conserved protein, unknown function	291	313	218	181	7670	2660	2478	3068
PF3D7_0917400		conserved Plasmodium protein, unknown function	1050	1293	636	632	16038	4097	3220	4101
PF3D7_0917500		conserved protein, unknown function	14392	15873	9800	10666	9141	3261	2424	2548
PF3D7_0917600	PRP43	pre-mRNA-splicing factor ATP-dependent RNA helicase PRP43, putative	4211	5459	4059	5796	1178	386	1380	1116
PF3D7_0917700		GPN-loop GTPase, putative	110	155	90	158	75	24	85	43
PF3D7_0917800		conserved Plasmodium protein, unknown function	1046	1178	657	751	1052	292	727	675
PF3D7_0917900	BIP	heat shock protein 70	121538	131727	109997	143740	76053	21904	93578	81151
PF3D7_0918000	GAP50	glideosome-associated protein 50	23668	29029	18035	21081	57911	18855	75445	70936
PF3D7_0918100		cytochrome b5-like heme/steroid binding protein, putative	22390	28848	17762	19251	40692	14021	35340	39346
PF3D7_0918200		50S ribosomal protein L3, apicoplast, putative	10950	13026	8135	10527	12904	5305	13233	12621
PF3D7_0918300	EIF3F	eukaryotic translation initiation factor 3 subunit F, putative	6013	6120	4448	6291	1916	668	1921	1573
PF3D7_0918400		conserved Plasmodium protein, unknown function	2980	3770	1999	1750	2612	1216	1648	1938
PF3D7_0918500	TR	telomerase RNA	13365	25077	13334	12688	15386	6188	13465	13472
PF3D7_0918600	RECQ1	ATP-dependent DNA helicase Q1	1480	2091	1202	1470	645	223	348	393
PF3D7_0918700		conserved Plasmodium protein, unknown function	339	338	140	218	45055	12814	11530	12570
PF3D7_0918800		dihydrouridine synthase, putative	4274	5255	3322	3280	3562	1045	1302	1469
PF3D7_0918900	gammaGCS	gamma-glutamylcysteine synthetase	9003	10449	6541	8809	2982	1014	1511	1293
PF3D7_0919000	NAPS	nucleosome assembly protein	72890	89396	61294	72393	37498	11588	13290	14192
PF3D7_0919100		DnaJ protein, putative	30888	44240	25817	24806	17815	5565	8410	9631
PF3D7_0919200		PPPDE peptidase, putative	586	770	399	354	59192	19466	19236	22464
PF3D7_0919300	TrxL1	thioredoxin-like protein 1, putative	146	171	116	126	8088	3208	11431	12403
PF3D7_0919400	PDI-Trans	protein disulfide-isomerase PDI-Trans	3922	4282	2495	3624	3896	1349	4144	3754
PF3D7_0919500	MFS3	major facilitator superfamily domain-containing protein, putative	712	706	422	543	331	117	271	331
PF3D7_0919600	WBP1	dolichyl-diphosphooligosaccharide--protein glycosyltransferase subunit WBP1, putative	5519	6482	3544	4387	1207	424	627	674
PF3D7_0919700		pyridoxal phosphate homeostasis protein, putative	3826	4170	3297	3379	1215	479	387	443
PF3D7_0919800		TLD domain-containing protein	14025	17064	10572	11022	27370	7031	8711	9486
PF3D7_0919900	RCC-PIP	regulator of chromosome condensation-PP1-interacting protein	15716	23685	9909	12475	72163	16953	15096	18281
PF3D7_0920000	ELO3	elongation of fatty acids protein, putative	2017	2153	1278	1772	736	205	427	419
PF3D7_0920100		chaperone, putative	3776	4382	3113	3243	1351	427	798	838
PF3D7_0920200		CS domain protein, putative	5791	7024	4901	5994	4166	1102	1746	1754
PF3D7_0920300		conserved Plasmodium protein, unknown function	961	1185	598	588	807	232	176	286
PF3D7_0920400		conserved Plasmodium protein, unknown function	2664	3108	1614	2511	1735	505	639	773
PF3D7_0920500		ADP-ribosylation factor, putative	3270	4215	2310	2352	30255	9695	16099	19304
PF3D7_0920600		conserved Plasmodium protein, unknown function	3017	4106	2178	2992	6082	1419	1805	2193
PF3D7_0920700		CRAL/TRIO domain-containing protein, putative	3487	4451	2551	3116	30453	9536	9796	12861
PF3D7_0920800	IMPDH	inosine-5'-monophosphate dehydrogenase	6544	6664	5034	6693	2567	791	1097	1254
PF3D7_0920900	PRP24	U4/U6 snRNA-associated-splicing factor, putative	20442	19883	14400	14985	6619	2277	3588	3412
PF3D7_0921000		ubiquitin-conjugating enzyme E2, putative	8237	9321	5489	5792	2222	1105	1592	1664
PF3D7_0921000.2			12466	13065	9670	10919	3218	1502	3065	3144
PF3D7_0921100		conserved Plasmodium protein, unknown function	6593	8598	4793	4147	1323	603	333	339
PF3D7_0921200		conserved Plasmodium membrane protein, unknown function	14522	17844	10546	10829	3599	1281	1097	1052
PF3D7_0921300		RAP protein, putative	2506	3136	1848	1579	696	261	336	370
PF3D7_0921400	NifU	NifU-like scaffold protein	1694	2006	1303	872	559	176	342	407
PF3D7_0921500		conserved Plasmodium protein, unknown function	643	468	327	533	86	12	32	52
PF3D7_0921600		tetratricopeptide repeat protein, putative	7390	8293	3838	4802	3963	1253	954	1184
PF3D7_0921700		conserved protein, unknown function	10133	14091	8043	8311	6664	1569	2215	2442
PF3D7_0921800	RPF1	ribosome production factor 1, putative	5616	6521	4145	4449	1836	444	712	648
PF3D7_0921900		conserved Plasmodium protein, unknown function	35758	46413	29937	25459	15211	4398	3340	4055
PF3D7_0922000		dynein intermediate chain, putative	501	552	392	428	435	141	98	128
PF3D7_0922100		ubiquitin-like protein, putative	43677	57968	28141	34806	24052	6035	4978	5469
PF3D7_0922200	SAMS	S-adenosylmethionine synthetase	57433	81293	52015	56455	37950	14279	60803	61269
PF3D7_0922300		conserved protein, unknown function	291	303	197	262	560	139	339	447
PF3D7_0922400	pBAS	para-aminobenzoic acid synthetase	1037	1314	990	1180	441	103	187	203
PF3D7_0922500	PGK	phosphoglycerate kinase	76829	95880	70592	77547	13992	4278	8820	9487
PF3D7_0922600		glutamine synthetase, putative	11664	12850	9965	12750	6713	2158	6119	5634
PF3D7_0922700	PRP18	pre-mRNA-splicing factor 18, putative	23181	31640	18981	17850	9559	3087	2079	2559
PF3D7_0922800		conserved Plasmodium protein, unknown function	9179	15582	5872	7953	3968	1001	1025	1111
PF3D7_0922900	FabG	3-oxoacyl-[acyl-carrier-protein] reductase	907	983	728	761	187	71	89	107
PF3D7_0923000	RPB3	DNA-directed RNA polymerase II subunit RPB3, putative	3917	3881	2814	3221	873	368	601	599
PF3D7_0923100		OTU domain-containing protein, putative	311	531	290	280	96	18	99	105
PF3D7_0923200	NOS	nitric oxide synthase, putative	3371	3617	2915	4244	488	238	386	335
PF3D7_0923300	PLP3	perforin-like protein 3	162	253	95	132	94	31	44	63
PF3D7_0923400		conserved Plasmodium protein, unknown function	12016	14246	8769	10872	2807	656	1156	1122
PF3D7_0923500		cyclin-dependent kinases regulatory subunit, putative	2242	2543	2291	2004	2980	1084	1888	2744
PF3D7_0923600	LipL2	lipoate-protein ligase 2	3095	3052	1560	1786	2286	620	542	863
PF3D7_0923700		CFAP298 domain-containing protein, putative	58	65	26	45	53	15	14	29
PF3D7_0923800	TRXR	thioredoxin reductase	15763	19222	13032	14482	7305	2203	9883	10518
PF3D7_0923800.2			14108	15985	12290	14092	6498	1991	9589	9687
PF3D7_0923900	PABP2	polyadenylate-binding protein 2, putative	29240	52219	26378	21757	14983	4619	5727	6868
PF3D7_0924000		patatin-like phospholipase, putative	3012	6197	3126	2946	13704	4321	4376	5370
PF3D7_0924100		conserved Plasmodium protein, unknown function	3388	3824	2007	2172	3390	982	793	1055
PF3D7_0924200		heptatricopeptide repeat-containing protein, putative	8427	9870	5231	5505	4482	1257	711	940
PF3D7_0924300	TPK	thiamine pyrophosphokinase	4928	5120	3323	3563	4575	1470	1563	1682
PF3D7_0924400		conserved Plasmodium protein, unknown function	24532	29175	16657	17968	50431	13787	11362	13529
PF3D7_0924500		conserved Plasmodium membrane protein, unknown function	4686	5905	3003	3590	13366	4242	4647	5081
PF3D7_0924600		conserved Plasmodium protein, unknown function	2481	3226	2041	2562	11062	2550	3525	3870
PF3D7_0924700	SF3A3	splicing factor 3A subunit 3, putative	6928	7647	5212	5717	4145	1278	1290	1490
PF3D7_0924800	TRF1	telomeric repeat binding factor 1, putative	74	126	88	50	271	72	138	127
PF3D7_0924900	ATAT	alpha-tubulin N-acetyltransferase, putative	129	136	60	71	520	129	128	128
PF3D7_0925000		conserved Plasmodium protein, unknown function	1451	1714	1356	911	835	250	302	394
PF3D7_0925100		conserved Plasmodium protein, unknown function	129	146	56	65	345	103	71	125
PF3D7_0925200	RRP8	ribosomal RNA-processing protein 8, putative	19521	27709	14231	11115	7233	1920	1670	1974
PF3D7_0925300	aPRS	proline--tRNA ligase, putative	7086	9074	5090	4772	6705	1778	1469	1818
PF3D7_0925400		protein phosphatase-beta	359	603	389	367	273	111	387	347
PF3D7_0925500	TLP2	thioredoxin-like protein 2	2143	2097	1716	2831	611	195	948	677
PF3D7_0925600		zinc binding protein (Yippee), putative	962	1037	1027	1661	1568	978	3337	2304
PF3D7_0925700	HDAC1	histone deacetylase 1	3939	4607	4015	5253	3308	1319	4201	3905
PF3D7_0925800	UPF2	regulator of nonsense transcripts 2, putative	22880	27897	11439	12238	9470	2792	1056	1294
PF3D7_0925900	LCN	lipocalin	46048	63587	38848	42268	27391	6593	12563	14122
PF3D7_0926000		protein kinase, putative	10633	14309	7270	7078	3197	1017	779	867
PF3D7_0926100		protein kinase, putative	36233	44671	21940	25290	33465	9939	9027	9179
PF3D7_0926200		conserved Plasmodium protein, unknown function	6917	11231	4910	3778	20120	6302	5233	7128
PF3D7_0926300		protein kinase, putative	5055	5598	3880	3677	8523	2465	2298	2981
PF3D7_0926400		monocarboxylate transporter, putative	1592	2078	1310	1389	3658	997	1427	1671
PF3D7_0926500		tetratricopeptide repeat protein, putative	4941	5540	2918	3556	11547	2805	2999	3777
PF3D7_0926600		conserved Plasmodium membrane protein, unknown function	216	402	206	204	1098	357	285	348
PF3D7_0926700	NADSYN	glutamine-dependent NAD(+) synthetase, putative	27472	31653	20836	21277	8659	3653	5049	4573
PF3D7_0926800		conserved Plasmodium protein, unknown function	11257	13596	6681	7665	13343	3514	3388	3850
PF3D7_0926900		replication termination factor, putative	2252	2561	1744	2268	2246	682	1299	1371
PF3D7_0927000	P23	HSP90 co-chaperone p23	4722	6342	3690	3483	6602	2351	3409	4053
PF3D7_0927100		conserved protein, unknown function	2575	4535	2457	1762	1868	641	812	1038
PF3D7_0927200		zinc finger protein, putative	331	398	233	286	3640	1100	1465	1883
PF3D7_0927300	FH	fumarate hydratase	4982	5147	3690	4252	8103	2455	6801	6350
PF3D7_0927400		conserved Plasmodium protein, unknown function	168	303	108	125	1627	559	324	353
PF3D7_0927500		dynein light chain, putative	278	372	126	102	2283	825	903	1139
PF3D7_0927600		RNA-binding protein, putative	13482	17729	10566	10490	31115	8177	9713	10387
PF3D7_0927700	PPP4	serine/threonine protein phosphatase 4, putative	2426	2809	1999	2054	3272	806	1829	2142
PF3D7_0927800	COX5B	cytochrome c oxidase subunit 5B, putative	6688	7842	4933	5286	7729	3208	9115	8872
PF3D7_0927900	PSD	phosphatidylserine decarboxylase	10690	12323	7765	7317	31008	10654	19577	21871
PF3D7_0928000	COX6B	cytochrome c oxidase subunit 6B, putative	5537	6596	3968	3108	16462	4225	5747	7533
PF3D7_0928000.2			6869	8100	4686	4554	21374	6141	8399	10211
PF3D7_0928100		conserved Plasmodium protein, unknown function	500	497	307	376	766	393	454	350
PF3D7_0928150		conserved Plasmodium protein, unknown function	424	708	285	219	127	57	36	18
PF3D7_0928200		conserved Plasmodium protein, unknown function	8650	10020	6232	8085	3061	913	1267	1305
PF3D7_0928300		conserved Plasmodium protein, unknown function	3538	4007	2748	2417	1174	314	1070	1155
PF3D7_0928400		conserved protein, unknown function	2956	4130	2274	2069	1155	378	626	658
PF3D7_0928500		conserved Plasmodium protein, unknown function	5110	8075	4364	4171	2276	611	958	998
PF3D7_0928600		conserved Plasmodium protein, unknown function	1239	1422	803	1259	349	129	165	139
PF3D7_0928700		conserved Plasmodium protein, unknown function	2722	3844	2033	2443	933	274	409	455
PF3D7_0928800		serine/threonine protein kinase, putative	7508	10606	5892	4970	2949	854	884	1026
PF3D7_0928900	GK	guanylate kinase	445	566	375	530	158	52	152	123
PF3D7_0929000	TAF7	transcription initiation factor TFIID subunit 7, putative	4215	4453	3362	3609	2928	816	2398	2274
PF3D7_0929100		conserved protein, unknown function	9107	9347	6177	6903	3767	968	1758	1632
PF3D7_0929200		RNA-binding protein, putative	19900	22079	18695	23715	15800	3778	15419	14671
PF3D7_0929300		conserved Plasmodium protein, unknown function	3527	5167	3193	3095	1670	446	579	764
PF3D7_0929400	RhopH2	high molecular weight rhoptry protein 2	22993	23003	16983	23928	189582	49336	131193	122902
PF3D7_0929500		CH domain-containing protein, putative	89	89	40	43	563	160	152	228
PF3D7_0929600		G2 protein, putative	173	194	135	102	2969	1151	2332	2512
PF3D7_0929700		conserved Plasmodium protein, unknown function	976	1004	560	995	518	180	249	211
PF3D7_0929800		conserved Plasmodium protein, unknown function	170	139	104	259	87	12	82	65
PF3D7_0929900		conserved Plasmodium protein, unknown function	3408	4003	2434	2878	2624	757	1042	738
PF3D7_0930000		procollagen lysine 5-dioxygenase, putative	253	254	122	129	157	80	18	48
PF3D7_0930100		heptatricopeptide repeat-containing protein, putative	3651	4411	2494	2864	6325	2062	2309	2308
PF3D7_0930200	LRR8	leucine-rich repeat protein	1812	2387	1312	1121	51473	15752	13594	16873
PF3D7_0930300	MSP1	merozoite surface protein 1	39270	41665	29931	46777	337331	73088	161131	179640
PF3D7_0930400		zinc finger protein, putative	17237	21722	11365	14340	30880	10239	10605	12125
PF3D7_0930400.2			9057	11882	6095	7889	10146	2647	2944	3561
PF3D7_0930500	DGK1	diacylglycerol kinase, putative	6683	9557	4480	5540	34395	10252	9660	11818
PF3D7_0930600	CYP72	peptidyl-prolyl cis-trans isomerase	7661	9461	5439	6662	3370	912	1129	1186
PF3D7_0930700		conserved Plasmodium protein, unknown function	2642	3412	1980	2287	568	105	151	158
PF3D7_0930800		conserved Plasmodium membrane protein, unknown function	12927	21963	7754	10750	13829	4176	2727	3197
PF3D7_0930900	NFU1	NifU-like protein, putative	693	886	494	582	323	140	122	141
PF3D7_0931000		elongation factor Tu, putative	6608	10050	4638	5358	4227	990	1089	1272
PF3D7_0931100		nucleolar protein Nop52, putative	25578	43860	21847	18136	19699	5238	5944	6574
PF3D7_0931200	Sel2	selenoprotein	4868	6170	3333	3120	2873	1046	1471	1780
PF3D7_0931300		conserved Plasmodium protein, unknown function	134	246	124	97	276	86	225	206
PF3D7_0931400		PUB domain-containing protein, putative	44184	53168	35071	32127	30254	10504	11783	12947
PF3D7_0931500		conserved Plasmodium protein, unknown function	13594	15183	9110	9285	24376	8909	8636	10463
PF3D7_0931600		conserved protein, unknown function	9	20	12	15	100	57	32	42
PF3D7_0931700		PIH1 domain-containing protein, putative	358	464	251	220	383	112	137	163
PF3D7_0931800		proteasome subunit beta type-6, putative	27104	28785	21415	23488	18084	6462	14169	14045
PF3D7_0931900	AKLP2	adenylate kinase-like protein 2	292	375	134	182	7741	2285	1801	2440
PF3D7_0932000		conserved Plasmodium protein, unknown function	3664	4562	2687	2296	48081	16693	29299	34303
PF3D7_0932100		protein MAM3, putative	9147	12136	7235	7258	75793	21389	30707	35843
PF3D7_0932200	PFN	profilin	53042	73072	44587	41137	198024	70502	193552	227225
PF3D7_0932300	M18AAP	M18 aspartyl aminopeptidase	11435	13548	9465	10943	5529	1736	4615	5648
PF3D7_0932400	RF1	peptide chain release factor 1	8947	9559	6174	6344	8481	2608	2945	3207
PF3D7_0932500	DHHC6	palmitoyltransferase DHHC6, putative	764	692	627	878	1109	238	899	913
PF3D7_0932600	RPS6	apicoplast ribosomal protein S6, putative	1526	1812	1323	1435	855	321	997	865
PF3D7_0932700		conserved Plasmodium protein, unknown function	1475	1775	1077	1061	422	141	89	112
PF3D7_0932800	CSE1	importin alpha re-exporter, putative	14398	19309	10408	11208	9220	2649	1829	2493
PF3D7_0932900		conserved Plasmodium protein, unknown function	173	329	136	89	533	139	143	141
PF3D7_0933000		CSTF domain-containing protein, putative	4585	5659	3532	4241	8077	1978	2562	3024
PF3D7_0933100		conserved Plasmodium protein, unknown function	788	940	399	408	1798	517	529	652
PF3D7_0933200		calcyclin-binding protein, putative	4069	6883	4063	3694	1910	784	1376	1505
PF3D7_0933300		conserved Plasmodium protein, unknown function	9330	10970	5462	6776	4361	1272	1227	1101
PF3D7_0933400		conserved Plasmodium protein, unknown function	4673	6521	2939	2685	1543	561	361	410
PF3D7_0933500		gamma-tubulin complex component, putative	2676	4075	1844	2379	1795	530	534	605
PF3D7_0933600	QCR1	mitochondrial-processing peptidase subunit beta, putative	10550	11430	9344	13003	2814	1666	5473	4576
PF3D7_0933700		conserved Plasmodium protein, unknown function	6337	7068	5153	5046	5933	1578	4891	4843
PF3D7_0933800		tubulin delta chain, putative	583	802	343	342	504	203	152	184
PF3D7_0933900		conserved Plasmodium protein, unknown function	13670	18888	10256	10020	6544	1917	1425	1697
PF3D7_0934000		histidine--tRNA ligase, putative	5100	6801	3920	4485	2483	735	740	798
PF3D7_0934100	XPD	TFIIH basal transcription factor complex helicase XPD subunit	8450	10969	6396	5679	5354	1757	1366	1597
PF3D7_0934200		conserved protein, unknown function	3608	4071	1826	1915	3549	1331	1080	1216
PF3D7_0934300	ATP8	ATP synthase-associated protein, putative	4359	4340	2659	3032	3442	1228	3113	3120
PF3D7_0934400	ApiAP2	AP2 domain transcription factor, putative	7502	9935	5813	5066	6683	2720	6012	6912
PF3D7_0934500		V-type proton ATPase subunit E, putative	14548	15911	11043	12958	14400	4886	9269	8336
PF3D7_0934600		conserved Plasmodium protein, unknown function	314	493	170	150	8935	3263	4412	5325
PF3D7_0934700		UBX domain-containing protein, putative	19802	29441	19373	17770	21675	7011	15503	16856
PF3D7_0934800	PKAc	cAMP-dependent protein kinase catalytic subunit	5579	7245	4546	5110	71869	28221	71303	67857
PF3D7_0934900		conserved Plasmodium protein, unknown function	927	1195	479	410	1884	511	295	392
PF3D7_0935000	SNRPB2	U2 small nuclear ribonucleoprotein B'', putative	19659	27036	12984	10018	14067	3805	4378	5559
PF3D7_0935100	KSH1	protein kish, putative	904	1042	590	983	411	120	358	308
PF3D7_0935200	VPS33	vacuolar protein sorting-associated protein 33, putative	27079	38498	20864	19264	20024	5276	6026	7179
PF3D7_0935300		phosphatidylinositol N-acetylglucosaminyltransferase subunit P, putative	1725	1953	1413	1629	1832	592	1468	1628
PF3D7_0935390		gdv1 antisense RNA	15508	23374	12756	13652	12447	3586	3860	4479
PF3D7_0935400	GDV1	gametocyte development protein 1	13538	20465	11576	12405	10785	2868	3489	3925
PF3D7_0935500	GEXP22	Plasmodium exported protein, unknown function	3570	6108	3340	3140	3779	1234	4184	4678
PF3D7_0935600	GIG	gametocytogenesis-implicated protein	597	611	427	481	84220	24724	53305	50565
PF3D7_0935700		Plasmodium exported protein, unknown function	685	798	572	669	4459	1073	1454	1564
PF3D7_0935800	CLAG9	cytoadherence linked asexual protein 9	12316	12915	9563	12681	70926	22209	59200	53550
PF3D7_0935900	REX1	ring-exported protein 1	1413	1980	1403	1476	67238	16980	17100	19492
PF3D7_0936000	REX2	ring-exported protein 2	501	493	837	841	11278	2940	7346	7434
PF3D7_0936100	ETRAMP9	early transcribed membrane protein	3402	3998	2739	2844	3213	1022	1975	1662
PF3D7_0936200		Plasmodium exported protein (hyp11), unknown function	4352	4221	3694	4268	644	233	675	722
PF3D7_0936300	REX3	ring-exported protein 3	931	1389	771	732	19463	5000	5839	6282
PF3D7_0936400	REX4	ring-exported protein 4	358	368	261	329	384	181	541	524
PF3D7_0936500	VAP1	virulence-associated protein 1	13	42	8	14	101	28	31	44
PF3D7_0936600	GEXP5	gametocyte exported protein 5	1705	1808	1490	2084	817	161	916	763
PF3D7_0936700		lysophospholipase, putative	24	16	14	9	44	14	10	27
PF3D7_0936800		Plasmodium exported protein (PHISTc), unknown function	5466	6950	4900	6248	2674	678	924	1058
PF3D7_0936900		Plasmodium exported protein (PHISTb), unknown function, pseudogene	110	147	168	141	15	11	10	12
PF3D7_0937000		Plasmodium exported protein (PHISTb), unknown function	6	43	10	5	37	20	12	5
PF3D7_0937100		Plasmodium exported protein, unknown function	11	8	6	2	0	0	4	10
PF3D7_0937200		lysophospholipase, putative	44	24	384	309	38	192	347	333
PF3D7_0937300	RIF	rifin	6	14	7	14	13	4	8	5
PF3D7_0937400	RIF	rifin	12	14	8	4	10	10	26	31
PF3D7_0937500	RIF	rifin	16	11	6	10	102	26	113	118
PF3D7_0937600	VAR	erythrocyte membrane protein 1, PfEMP1	2	24	6	11	14	3	15	20
PF3D7_0937700	RIF	rifin	14	8	2	2	25	4	12	21
PF3D7_0937800	VAR	erythrocyte membrane protein 1, PfEMP1	971	1090	964	840	2140	850	1721	1801
PF3D7_1000100	VAR	erythrocyte membrane protein 1, PfEMP1	1628	1893	1415	1305	2086	642	973	1062
PF3D7_1000200	RIF	rifin	341	288	244	298	701	215	649	636
PF3D7_1000300	RIF	rifin	20	37	26	25	111	46	114	100
PF3D7_1000400	RIF	rifin	15	8	10	5	24	0	15	8
PF3D7_1000500	RIF	rifin	8	10	9	24	21	20	40	57
PF3D7_1000600	RIF	rifin	1066	1030	1137	1343	160	54	272	258
PF3D7_1000700		Plasmodium exported protein (PHISTa), unknown function, pseudogene	21	7	20	31	36	18	2	23
PF3D7_1000800		stevor, pseudogene	17	13	24	6	23	6	4	10
PF3D7_1000900		erythrocyte membrane protein 1 (PfEMP1), pseudogene	56	81	75	38	24	9	22	48
PF3D7_1001000	CSA-L	chondroitin sulfate A ligand	22905	29523	16722	13129	2219	668	686	651
PF3D7_1001100	ACBP1	acyl-CoA binding protein, isoform 1, ACBP1	576	433	269	387	6766	1862	4122	3335
PF3D7_1001100.2			457	368	239	321	5514	1522	3239	2634
PF3D7_1001200	ACBP2	acyl-CoA binding protein, isoform 2, ACBP2	15449	19293	10655	12866	3006	778	2330	2111
PF3D7_1001300		Plasmodium exported protein (PHISTa), unknown function	1782	1797	1127	1371	279	129	280	227
PF3D7_1001400	XL1	exported lipase 1	952	1247	773	1074	2268	821	935	965
PF3D7_1001500	ETRAMP10	early transcribed membrane protein 10.1	1747	1720	1208	1726	18944	6507	22868	22259
PF3D7_1001600	XL2	exported lipase 2	18856	16737	13476	18528	31049	9475	21344	21047
PF3D7_1001700		Plasmodium exported protein (PHISTc), unknown function	3587	3953	2558	3439	8789	2580	5264	4868
PF3D7_1001800		Plasmodium exported protein (PHISTc), unknown function	2480	2602	1399	1782	7005	2779	5911	5405
PF3D7_1001900	PfJ23	Plasmodium exported protein (hyp16), unknown function	833	794	710	958	1687	535	969	912
PF3D7_1002000		Plasmodium exported protein (hyp2), unknown function	31	84	18	21	2065	756	1186	1117
PF3D7_1002100	PTP5	EMP1-trafficking protein	2111	2415	2209	2712	16456	4455	12301	12317
PF3D7_1002200	PArt	tryptophan-rich antigen 3	22383	24674	12346	16315	9675	2384	2173	2556
PF3D7_1002300		conserved Plasmodium protein, unknown function	176	204	121	204	53	22	14	20
PF3D7_1002400	TRA2B	transformer-2 protein homolog beta, putative	16197	20840	14032	10998	9877	2632	2039	2444
PF3D7_1002400.2			110946	143320	89918	73725	70738	17972	15823	18682
PF3D7_1002500		conserved protein, unknown function	10494	14137	7851	7119	6868	2223	3069	3388
PF3D7_1002600		conserved Plasmodium protein, unknown function	3949	5902	2555	3386	2128	569	734	688
PF3D7_1002700		conserved Plasmodium protein, unknown function	5222	5216	2686	4827	5995	1264	1755	1783
PF3D7_1002800		DnaJ protein, putative	4988	5427	2446	3868	2045	434	409	519
PF3D7_1002900		conserved Plasmodium protein, unknown function	10441	13530	7692	8334	11259	3515	5841	5826
PF3D7_1003000		guanylate cyclase organizer UGO, putative	2343	3441	1844	1999	32502	8486	7401	8696
PF3D7_1003100	C4AP3	respiratory chain complex 4 associated protein 3	3081	3823	3105	3943	2486	1011	1274	1224
PF3D7_1003200		ribosome-binding factor A, putative	2104	2557	1442	1305	1028	380	405	467
PF3D7_1003300	ARD1	N-terminal acetyltransferase A complex catalytic subunit ARD1, putative	5956	7106	4285	4573	9314	4117	6816	6489
PF3D7_1003400		conserved Plasmodium protein, unknown function	1083	1434	739	883	23716	6128	6837	8248
PF3D7_1003500		40S ribosomal protein S20e, putative	78522	101406	59222	51402	26175	7264	10394	12990
PF3D7_1003600	IMC1c	inner membrane complex protein 1c, putative	1517	1660	1058	1081	191212	67829	81862	98768
PF3D7_1003700		MKT1 domain-containing protein, putative	2231	2673	1633	1606	9171	3729	1541	2343
PF3D7_1003800	EFTUD2	U5 small nuclear ribonucleoprotein component, putative	19461	21764	14995	18427	5589	1772	1643	1835
PF3D7_1003900		dynein attachment factor-domain containing protein, putative	66	62	55	70	141	37	75	83
PF3D7_1004000		60S ribosomal protein L13, putative	52979	62303	41501	57049	11169	4087	17983	18543
PF3D7_1004100		conserved Plasmodium protein, unknown function	179	199	105	103	285	129	99	94
PF3D7_1004200		WD repeat-containing protein, putative	14282	19255	9307	12054	18388	4947	4263	5319
PF3D7_1004300		E3 ubiquitin-protein ligase, putative	9609	15396	8924	10329	10023	2644	3813	3854
PF3D7_1004400		RNA-binding protein, putative	32796	39596	22288	26156	12421	3384	2107	2533
PF3D7_1004500		conserved Plasmodium protein, unknown function	3998	4236	2728	2949	6353	2655	5894	5081
PF3D7_1004600		conserved Plasmodium membrane protein, unknown function	3765	5037	2262	2473	12030	3095	2477	3377
PF3D7_1004700		conserved protein, unknown function	3571	4691	2386	1908	5453	1645	1139	1349
PF3D7_1004800	AAC2	ADP,ATP carrier protein 2	5281	5764	3935	4036	3355	891	2891	3147
PF3D7_1004900		conserved protein, unknown function	7632	8848	5235	5365	3235	986	1467	1391
PF3D7_1005000	MRSapi	methionine--tRNA ligase, putative	1973	2480	1391	1528	1677	571	653	673
PF3D7_1005100	UTP25	U3 small nucleolar RNA-associated protein 25, putative	7445	10813	4765	4933	4470	1221	932	1092
PF3D7_1005200		conserved Plasmodium protein, unknown function	173	230	63	60	370	170	104	146
PF3D7_1005300		conserved Plasmodium protein, unknown function	19	22	22	16	63	24	16	11
PF3D7_1005400		conserved Plasmodium protein, unknown function	10	24	6	4	35	17	12	8
PF3D7_1005500	UPF1	regulator of nonsense transcripts 1, putative	21272	26141	16341	19619	12764	3077	4922	5432
PF3D7_1005600		DnaJ protein, putative	10207	15602	8918	7705	6386	1913	1539	1822
PF3D7_1005700		peptidase, putative	285	366	177	361	328	101	241	226
PF3D7_1005800		conserved Plasmodium membrane protein, unknown function	530	636	321	470	6798	1953	2886	3281
PF3D7_1005900		conserved protein, unknown function	2775	4000	2187	2193	2476	826	1195	1286
PF3D7_1006000	IMP4	IMP1-like protein, putative	72	95	32	13	198	60	92	132
PF3D7_1006100	NOT5	CCR4-NOT transcription complex subunit 5, putative	1089	1429	789	910	822	317	469	553
PF3D7_1006200	ALBA3	DNA/RNA-binding protein Alba 3	68554	122475	70029	68258	25016	8884	36439	37353
PF3D7_1006300		conserved Plasmodium protein, unknown function	113	169	107	62	87	21	51	35
PF3D7_1006400		heptatricopeptide repeat-containing protein, putative	1041	1184	849	1278	277	78	200	193
PF3D7_1006500		conserved Plasmodium protein, unknown function	5566	5733	3771	3979	1136	434	693	692
PF3D7_1006600	PhLP3	phosducin-like protein 3, putative	4626	5391	3362	4653	1155	388	1108	1037
PF3D7_1006700		conserved Plasmodium protein, unknown function	6920	10501	6143	6080	2929	787	957	931
PF3D7_1006800	GBP2	G-strand-binding protein 2	29556	36688	28200	29523	11479	3412	5175	5647
PF3D7_1006900		PPPDE peptidase, putative	2677	2250	2044	2903	1654	422	1888	1970
PF3D7_1007000	TMEM147	transmembrane protein 147, putative	7290	7601	5745	7488	3823	946	3272	3501
PF3D7_1007100		roadblock/LC7 domain-containing protein, putative	1012	1329	771	733	1040	359	495	485
PF3D7_1007200		rho GTPase-activating protein, putative	1405	1641	1177	1341	11712	2930	11466	11131
PF3D7_1007300		RING zinc finger protein, putative	90	174	77	67	10813	2685	5448	5589
PF3D7_1007400		conserved protein, unknown function	2138	2069	1225	1610	7587	2447	4707	4915
PF3D7_1007500		conserved Plasmodium protein, unknown function	3791	4585	2964	2620	2354	686	1193	1219
PF3D7_1007600		conserved protein, unknown function	11170	13848	8046	7237	6860	2545	2455	3040
PF3D7_1007700	AP2-I	AP2 domain transcription factor AP2-I	16350	18778	14173	22803	6829	1457	4842	4052
PF3D7_1007800		conserved Plasmodium protein, unknown function	358	587	228	309	272	96	59	82
PF3D7_1007900	EIF3D	eukaryotic translation initiation factor 3 subunit D, putative	28214	33584	19691	17711	9411	2700	2637	3063
PF3D7_1008000	HDA2	histone deacetylase 2	28373	45581	16959	19644	31540	8749	5843	6979
PF3D7_1008100	PHD1	PHD finger protein PHD1	21302	27797	12035	17246	35308	9144	7486	9109
PF3D7_1008200		flap endonuclease, putative	358	420	212	236	591	203	162	234
PF3D7_1008300		AP-5 complex subunit sigma-1, putative, pseudogene	137	124	77	114	196	48	104	112
PF3D7_1008400	RPT2	26S protease regulatory subunit 4, putative	38689	47941	31157	31428	42986	14161	22812	22560
PF3D7_1008500		protein GPR89, putative	4776	5340	3398	4145	9021	2203	3158	3122
PF3D7_1008600		zinc finger (CCCH type) protein, putative	73	112	69	63	583	154	163	156
PF3D7_1008700		tubulin beta chain	9852	17884	12546	14163	7605	2645	13979	11515
PF3D7_1008800	NOP5	nucleolar protein 5, putative	16961	17614	13015	15792	13991	4050	7428	8070
PF3D7_1008900	AK1	adenylate kinase	48090	54391	36660	34727	16019	5194	11160	11589
PF3D7_1009000	DPH5	diphthine methyl ester synthase, putative	3865	3859	3913	3974	1346	1409	3540	2034
PF3D7_1009100		conserved Plasmodium membrane protein, unknown function	8	26	7	16	40	12	14	22
PF3D7_1009200		ribonuclease, putative	2427	2585	1892	1996	650	204	311	393
PF3D7_1009300		AMP-binding protein, putative	4874	5715	3674	3760	2652	947	664	715
PF3D7_1009400	ZNF2	zinc finger protein, putative	3521	4460	2916	3179	1992	481	1485	1358
PF3D7_1009500		metalloprotease, putative	6003	6948	4636	5142	1967	707	1120	1012
PF3D7_1009600	PPM10	protein phosphatase PPM10, putative	986	1172	849	855	347	97	106	135
PF3D7_1009700		tubulin--tyrosine ligase, putative	2150	2783	1636	1271	71588	22314	21240	25255
PF3D7_1009800		conserved Plasmodium membrane protein, unknown function	3263	4574	2637	2786	2935	958	964	914
PF3D7_1009900		heptatricopeptide repeat-containing protein, putative	5882	6741	4254	4723	2391	766	1015	1026
PF3D7_1010000		ribosomal protein L43, mitochondrial, putative	3214	3317	2679	3162	1570	479	1105	1032
PF3D7_1010100		PI31 domain-containing protein, putative	7434	10116	4462	4089	7122	2311	1063	1308
PF3D7_1010200		DNA2/NAM7 helicase, putative	12946	17485	9723	7970	3825	1070	796	1010
PF3D7_1010300	SDH4	succinate dehydrogenase subunit 4, putative	17414	19116	12417	11793	103462	29794	83436	90119
PF3D7_1010400		MORN repeat protein, putative	588	585	365	493	3308	1109	2833	3029
PF3D7_1010500		ankyrin-repeat protein, putative	40	29	4	23	252	79	71	134
PF3D7_1010600	eIF2beta	eukaryotic translation initiation factor 2 subunit beta	46538	58377	38000	34574	19900	5060	4402	5326
PF3D7_1010700		dolichyl-phosphate-mannose--protein mannosyltransferase, putative	30802	38274	25714	23632	12341	3981	8514	9859
PF3D7_1010800		50S ribosomal protein L22, mitochondrial, putative	2568	2670	2102	2265	866	329	1027	938
PF3D7_1010900		conserved Plasmodium protein, unknown function	4402	5571	2934	3015	1636	629	383	452
PF3D7_1011000	ISP1	inner membrane complex sub-compartment protein 1	1901	1948	1901	2539	1585	438	5670	3310
PF3D7_1011100		conserved Plasmodium protein, unknown function	512	744	499	649	413	124	189	192
PF3D7_1011200	BET1	BET1-like protein, putative	1389	1330	1043	1588	756	348	1387	1096
PF3D7_1011300	ARV1	protein ARV1, putative	3667	3966	1605	1773	3536	969	777	933
PF3D7_1011400		proteasome subunit beta type-5	4080	5811	3758	4238	2587	920	2106	2114
PF3D7_1011500		conserved protein, unknown function	1633	1729	1128	1440	3827	1198	2995	3668
PF3D7_1011600		heptatricopeptide repeat-containing protein, putative	776	1285	569	703	370	130	165	175
PF3D7_1011700	RAD23	DNA repair protein RAD23, putative	12196	16967	8568	8770	7262	2557	1651	1942
PF3D7_1011800	PREBP	PRE-binding protein	160640	248120	123738	159920	96675	21090	22955	26144
PF3D7_1011900	HO	heme oxygenase	5690	5783	4151	4365	9840	2875	9879	10487
PF3D7_1012000		RING zinc finger protein, putative	12604	16303	10152	8963	24652	6981	7167	8616
PF3D7_1012100		conserved protein, unknown function	6909	6566	4944	5139	7282	2347	3165	3373
PF3D7_1012200	RA	rhoptry associated adhesin	2138	2635	1879	2004	94558	26795	24974	30781
PF3D7_1012300	QCR7	cytochrome b-c1 complex subunit 7, putative	7146	8266	5358	5108	11560	2945	7910	9918
PF3D7_1012400	HGPRT	hypoxanthine-guanine phosphoribosyltransferase	284212	347829	184236	245040	36932	16743	48164	45901
PF3D7_1012500		phosphoglucomutase, putative	6617	6827	5196	6330	2088	714	2312	2085
PF3D7_1012600	GMPS	GMP synthase [glutamine-hydrolyzing]	11898	12952	9064	11891	2510	1022	1949	1678
PF3D7_1012700	NIF4	NLI interacting factor-like phosphatase, putative	8393	10463	5698	7697	6001	1850	1751	1766
PF3D7_1012800		conserved Plasmodium protein, unknown function	3409	4968	2255	3031	1901	730	1004	956
PF3D7_1012900	ATG18	autophagy-related protein 18	23283	34395	21703	22361	19380	5627	12331	13045
PF3D7_1013000		zinc finger protein, putative	2216	2505	1255	1691	3880	1282	1232	1464
PF3D7_1013100	UTP13	U3 small nucleolar RNA-associated protein 13, putative	7713	9596	5877	6680	4031	1149	1304	1445
PF3D7_1013200		conserved Plasmodium protein, unknown function	7223	7639	5569	7303	12657	3072	5149	5304
PF3D7_1013300		conserved Plasmodium protein, unknown function	3257	3671	1947	2196	1782	458	512	581
PF3D7_1013400		conserved Plasmodium protein, unknown function	1961	2752	1810	1730	2699	680	1105	1413
PF3D7_1013500	PI-PLC	phosphoinositide-specific phospholipase C	10520	11736	7078	8281	11170	3608	3192	3401
PF3D7_1013600		conserved Plasmodium protein, unknown function	14992	22472	10397	11922	14262	3773	2978	3405
PF3D7_1013700		thioredoxin-like protein, putative	1479	1956	1250	1104	1476	352	553	730
PF3D7_1013800		conserved Plasmodium protein, unknown function	2941	4302	2270	1864	98874	24991	18605	24521
PF3D7_1013900		translation initiation factor eIF-2B subunit delta, putative	3052	3771	2369	2897	2682	663	1217	1163
PF3D7_1014000	FS	GDP-L-fucose synthase	1567	1630	1081	1426	2904	898	1051	1170
PF3D7_1014100	MSA180	merozoite surface protein MSA180	169	194	170	200	44209	10457	11190	13353
PF3D7_1014200	HAP2	male gamete fusion factor HAP2, putative	21	39	0	6	85	50	52	46
PF3D7_1014300		SPRY domain-containing protein, putative	20223	28213	15079	18809	15293	3647	3615	4745
PF3D7_1014400	MRK	MO15-related protein kinase	1807	1659	1458	2162	682	206	434	505
PF3D7_1014500		conserved Plasmodium protein, unknown function	1059	1058	663	981	632	158	252	306
PF3D7_1014600	ADA2	transcriptional coactivator ADA2	39627	47709	28869	40089	53564	12376	16315	18468
PF3D7_1014700	PHB2	prohibitin 2, putative	7657	7804	6257	7960	1044	450	949	899
PF3D7_1014800		EF hand domain-containing protein, putative	436	421	270	263	767	297	249	240
PF3D7_1014900	KIC8	protein KIC8	1992	2649	1338	2140	38042	8533	9572	12321
PF3D7_1015000		FAD synthetase, putative	1901	1995	1514	1599	3797	1260	1748	1929
PF3D7_1015100		CWC16 domain-containing protein, putative	4686	4881	2896	3335	4861	1379	1701	1695
PF3D7_1015200	CysRS	cysteine--tRNA ligase	6839	7381	5358	6769	1318	398	604	552
PF3D7_1015200.2			274	248	206	396	61	12	47	36
PF3D7_1015200.3			6714	7298	5269	6596	1280	396	587	533
PF3D7_1015300	METAP1b	methionine aminopeptidase 1b, putative	5039	4603	3389	5251	843	246	518	455
PF3D7_1015400		RMI1 domain-containing protein, putative	8362	7992	5379	6642	5219	1396	1698	1774
PF3D7_1015500		nucleotidyltransferase, putative	1406	1307	879	986	761	300	192	337
PF3D7_1015600	HSP60	heat shock protein 60	24379	24344	19286	23727	4405	1328	3778	3567
PF3D7_1015700		tubulin binding cofactor c, putative	2132	2554	1932	2335	1135	212	1127	832
PF3D7_1015700.2			218	273	164	231	81	27	114	102
PF3D7_1015800		ribonucleoside-diphosphate reductase small chain, putative	28889	33552	18744	18851	17641	5642	7866	8999
PF3D7_1015900	ENO	enolase	146499	134947	131716	205981	18742	5725	38194	32116
PF3D7_1016000		conserved Plasmodium protein, unknown function	1227	1384	676	891	18038	4517	5139	6177
PF3D7_1016100		conserved Plasmodium protein, unknown function	22	37	6	33	569	206	76	130
PF3D7_1016200		Rab3 GTPase-activating protein non-catalytic subunit, putative	9805	9946	6409	7567	7219	1963	1994	2485
PF3D7_1016300	GBP130	GBP130 protein	438496	626715	354520	474597	97053	21512	24289	29179
PF3D7_1016400	FIKK10.1	serine/threonine protein kinase, FIKK family	23565	23787	19053	23752	4478	1297	3657	3328
PF3D7_1016500		Plasmodium exported protein (PHISTc), unknown function	349	466	236	265	253	54	80	67
PF3D7_1016600		Plasmodium exported protein (PHISTc), unknown function	5282	6203	3605	2849	7057	2215	1674	2076
PF3D7_1016700		Plasmodium exported protein (PHISTc), unknown function	1508	1925	1205	1592	3467	1023	1895	2042
PF3D7_1016800		Plasmodium exported protein (PHISTc), unknown function	824	1115	654	624	32979	10316	8589	10946
PF3D7_1016900	ETRAMP10.3	early transcribed membrane protein 10.3	8639	10555	5303	6080	5611	1700	4926	6007
PF3D7_1017000		DNA polymerase delta catalytic subunit	19888	23472	14313	14786	7611	2311	2068	2297
PF3D7_1017100	RON12	rhoptry neck protein 12	3804	3899	2409	2725	34746	10471	12793	13568
PF3D7_1017200		enoyl-CoA hydratase-related protein, putative	1589	1874	1060	1088	1793	486	457	448
PF3D7_1017300	GRASP	golgi re-assembly stacking protein 2	3682	4103	2789	3573	6596	1736	2761	2701
PF3D7_1017300.2			3413	3821	2641	3361	6188	1569	2602	2558
PF3D7_1017400	HAD5	phosphomannomutase	11401	13388	9169	9527	11400	2971	6016	7121
PF3D7_1017500	ELC	myosin essential light chain ELC	590	798	533	519	21793	6584	13611	15614
PF3D7_1017600		conserved Plasmodium protein, unknown function	45005	74067	35862	34625	22632	4905	5138	6246
PF3D7_1017700		conserved Plasmodium protein, unknown function	4711	6206	3752	3557	5599	2997	2741	2863
PF3D7_1017800		conserved Plasmodium protein, unknown function	12384	16491	6704	7085	9043	2860	1422	1892
PF3D7_1017900	RPN5	26S proteasome regulatory subunit p55, putative	18104	22180	14856	15068	12622	3181	4761	4878
PF3D7_1018000		tRNA pseudouridine synthase, putative	3672	5016	2947	2600	1694	621	717	783
PF3D7_1018100		conserved Plasmodium protein, unknown function	148	195	67	55	271	58	25	42
PF3D7_1018200	PPP8	serine/threonine protein phosphatase 8, putative	5279	6144	3711	3734	75851	19134	14176	18327
PF3D7_1018300		peptidase, putative	4482	7215	4164	4178	7045	2662	3381	3513
PF3D7_1018400		conserved Plasmodium protein, unknown function	1026	1251	659	399	1347	347	406	644
PF3D7_1018500	RDS3	pre-mRNA-splicing factor RDS3, putative	8407	10157	7447	6667	4086	1335	2960	3460
PF3D7_1018600		tRNA wybutosine-synthesizing protein, putative	12849	19474	11063	11813	11309	2852	3592	4162
PF3D7_1018700		conserved Plasmodium protein, unknown function	15667	18371	12216	13741	13009	3633	5027	5274
PF3D7_1018800		conserved protein, unknown function	5027	7057	3837	3551	2896	975	910	1016
PF3D7_1018900		conserved Plasmodium protein, unknown function	1383	2215	956	999	1236	358	283	381
PF3D7_1019000		eukaryotic translation initiation factor subunit eIF2A, putative	29346	46706	22728	23306	38529	8914	8290	10837
PF3D7_1019100		conserved Plasmodium protein, unknown function	2141	2951	1203	1456	30168	7883	6484	7942
PF3D7_1019200		conserved Plasmodium protein, unknown function	26	22	19	13	788	216	426	452
PF3D7_1019300		zinc finger protein, putative	7923	9200	4242	6053	8931	2492	2372	2352
PF3D7_1019400		60S ribosomal protein L30e, putative	11139	11244	8850	14758	3086	1241	2809	2475
PF3D7_1019500		TMEM94 domain-containing protein, putative	9557	9528	7736	8671	12655	3489	12791	13384
PF3D7_1019500.2			2196	2255	1705	1671	2782	867	2433	2618
PF3D7_1019600		conserved Plasmodium protein, unknown function	3617	4467	2151	1947	22028	6251	3069	4253
PF3D7_1019700		conserved Plasmodium protein, unknown function	7221	10463	4772	6612	10132	2564	2552	3129
PF3D7_1019800		tRNA methyltransferase, putative	14200	21247	10021	9529	18248	4836	3015	3807
PF3D7_1019900	ATG8	autophagy-related protein 8	621	1096	644	557	4547	1525	4731	5779
PF3D7_1020000	RBM34	RNA-binding protein 34, putative	23452	29504	19069	18745	13196	4018	3698	4660
PF3D7_1020100		flagellar outer arm dynein-associated protein, putative	14	50	8	7	2049	596	1168	1578
PF3D7_1020200		conserved Plasmodium protein, unknown function	872	1630	680	743	2016	522	602	700
PF3D7_1020300		cytoplasmic dynein intermediate chain, putative	170	195	154	173	1436	481	832	647
PF3D7_1020400	RCM1	rRNA (cytosine-C(5))-methyltransferase, putative	4141	4307	2466	2790	1077	389	384	415
PF3D7_1020500		ribosomal silencing factor RsfS, putative	1174	1781	938	1283	315	81	118	137
PF3D7_1020600		conserved Plasmodium membrane protein, unknown function	5548	7476	3100	4281	1862	585	403	399
PF3D7_1020700		N-acetyltransferase, GNAT family, putative	7568	8784	5390	6259	2190	690	760	885
PF3D7_1020800	DLAT	dihydrolipoamide acyltransferase component E2	1152	1415	956	1000	799	160	314	358
PF3D7_1020900	ARF1	ADP-ribosylation factor 1	24475	37661	20975	20344	25771	8476	39248	37860
PF3D7_1021000		conserved protein, unknown function	4248	4373	3309	4772	2408	783	3006	2494
PF3D7_1021100		conserved Plasmodium protein, unknown function	4714	4920	2563	3341	3943	952	793	975
PF3D7_1021200		conserved Plasmodium protein, unknown function	7686	9502	6573	6695	6583	1686	2079	2592
PF3D7_1021300		apicoplast integral membrane protein, putative	1082	1311	975	1322	866	199	568	517
PF3D7_1021400		endomembrane protein 70, putative	5735	6127	4922	6472	4575	1178	3852	3642
PF3D7_1021500	ROK1	ATP-dependent RNA helicase ROK1, putative	7916	10941	5449	5628	4174	1362	1189	1177
PF3D7_1021600	DPA	deoxyribose-phosphate aldolase, putative	6887	7691	5694	6507	6227	2017	2616	2916
PF3D7_1021700		VPS13 domain-containing protein, putative	29840	46858	17218	21067	151109	32768	22143	35738
PF3D7_1021800	SEA1	schizont egress antigen-1	15448	22584	11377	12838	56801	12658	11893	17864
PF3D7_1021900		PHAX domain-containing protein, putative	70421	121849	52554	66596	53887	11423	11697	14800
PF3D7_1022000		RNA-binding protein UIS12, putative	10670	11862	6565	11269	2735	501	707	737
PF3D7_1022100		methyltransferase, putative	1334	1600	839	1218	693	255	219	267
PF3D7_1022200		conserved Plasmodium membrane protein, unknown function	8178	9333	6138	6317	3416	867	917	1001
PF3D7_1022300	ZIPCO	ZIP domain-containing protein, putative	1206	1244	785	1123	194	74	130	140
PF3D7_1022400	SRSF4	serine/arginine-rich splicing factor 4	18867	22842	17052	20294	7010	1919	2558	2709
PF3D7_1022500	CS	citrate synthase, mitochondrial, putative	2885	3554	1879	2310	8968	3309	5277	5198
PF3D7_1022600	Kelch10	kelch protein K10	5596	6416	4400	6024	12424	3546	5791	5696
PF3D7_1022700	PLSCR	phospholipid scramblase	775	996	578	657	14031	3654	5760	6067
PF3D7_1022800	ISPG	4-hydroxy-3-methylbut-2-en-1-yl diphosphate synthase (ferredoxin)	7702	8607	5564	6996	4807	1416	1167	1458
PF3D7_1022900	ApiCOX13	cytochrome c oxidase subunit ApiCOX13, putative	1635	1973	1182	1424	936	440	1092	1150
PF3D7_1023000		conserved Plasmodium protein, unknown function	776	848	539	654	4999	1262	2448	2941
PF3D7_1023100		dynein heavy chain, putative	248	397	176	174	336	136	267	267
PF3D7_1023200	OMPDC	orotidine 5'-phosphate decarboxylase	6919	9398	5367	4738	1743	564	655	634
PF3D7_1023300		conserved protein, unknown function	5144	6164	3637	4234	2348	772	1487	1523
PF3D7_1023400		HORMA domain protein, putative	10959	12884	8002	8107	7626	2534	3179	3194
PF3D7_1023500		conserved Plasmodium protein, unknown function	1455	1757	879	1154	783	336	419	372
PF3D7_1023600		conserved protein, unknown function	1531	1692	1116	1009	760	306	456	388
PF3D7_1023700		conserved Plasmodium protein, unknown function	21	34	20	4	49	3	27	23
PF3D7_1023800		conserved Plasmodium protein, unknown function	629	699	299	320	2550	715	631	819
PF3D7_1023900	CHD1	chromodomain-helicase-DNA-binding protein 1 homolog, putative	118730	156157	87635	107970	216514	52104	49779	69094
PF3D7_1024000		conserved Plasmodium protein, unknown function	12357	14854	9574	9284	10092	2569	5569	6559
PF3D7_1024100		conserved Plasmodium protein, unknown function	5118	7674	3390	3584	2026	518	510	531
PF3D7_1024200		RNA-binding protein, putative	1527	1774	1261	1168	531	155	272	345
PF3D7_1024300	ATPTG10	ATP synthase-associated protein, putative	19162	22437	13907	10332	6743	2176	4873	5642
PF3D7_1024400		conserved Plasmodium protein, unknown function	1256	1521	753	835	2138	536	463	514
PF3D7_1024500		conserved Plasmodium protein, unknown function	2016	1919	1536	2203	1285	348	1582	1232
PF3D7_1024600		RAP protein, putative	4735	5329	3077	3433	1612	610	854	727
PF3D7_1024700		conserved protein, unknown function	6567	7405	5360	6041	2337	862	1146	1452
PF3D7_1024800	EXP3	exported protein 3	25851	32859	20059	26420	18518	4550	5576	6547
PF3D7_1024900		conserved Plasmodium protein, unknown function	10365	14527	5202	6803	4130	1030	576	853
PF3D7_1025000	EPS15	Eps15-like protein	14969	19445	11463	11423	54555	13397	19138	20965
PF3D7_1025100	GFPT	glutamine--fructose-6-phosphate aminotransferase [isomerizing], putative	5356	6317	4424	5885	7357	2650	5082	4495
PF3D7_1025200	ATP12	ATP synthase mitochondrial F1 complex assembly factor 2, putative	1845	1741	1158	1439	2091	730	1269	1125
PF3D7_1025300		conserved protein, unknown function	859	1386	682	938	431	136	250	302
PF3D7_1025400		conserved Plasmodium membrane protein, unknown function	4142	4687	2665	2576	37598	11245	8895	10923
PF3D7_1025500		conserved Plasmodium protein, unknown function	4804	6158	2546	3415	2884	917	803	785
PF3D7_1025600	COX17	cytochrome c oxidase copper chaperone, putative	4445	7575	4432	3412	1584	478	774	952
PF3D7_1025700		conserved protein, unknown function	8412	9175	6350	7053	2382	753	1894	1772
PF3D7_1025800	C4AP2	respiratory chain complex 4 associated protein 2	2763	3320	1932	1799	3662	1562	1897	2349
PF3D7_1025900		conserved protein, unknown function	10143	12751	6341	7628	69854	19916	18792	22347
PF3D7_1026000		conserved Plasmodium protein, unknown function	53030	84630	45300	36451	15471	4663	6639	7087
PF3D7_1026100		conserved Plasmodium protein, unknown function	372	500	217	187	204	42	120	135
PF3D7_1026200		conserved protein, unknown function	7400	8651	4946	4191	1187	357	269	297
PF3D7_1026300		conserved Plasmodium protein, unknown function	7979	9665	6127	6829	1777	456	765	800
PF3D7_1026400	CDC20	cell division cycle protein 20 homolog, putative	480	515	402	412	1120	326	413	407
PF3D7_1026500		conserved Plasmodium protein, unknown function	119	134	81	108	1404	432	601	624
PF3D7_1026600		conserved Plasmodium protein, unknown function	2160	3202	1547	1783	245400	60498	56218	79023
PF3D7_1026800	RPS2	40S ribosomal protein S2	187991	237498	155101	174160	47815	13620	23838	25247
PF3D7_1026900	HCS1	biotin--protein ligase 1	554	700	428	390	188	44	43	85
PF3D7_1027000		conserved Plasmodium protein, unknown function	3074	4210	1819	2377	760	198	144	184
PF3D7_1027100	MPP10	U3 small nucleolar ribonucleoprotein protein MPP10, putative	10808	15308	8522	8936	5130	1809	1941	2084
PF3D7_1027200		ribosomal protein S22, mitochondrial, putative	3923	4501	3089	3751	1100	339	597	754
PF3D7_1027300	nPrx	peroxiredoxin	151586	207952	142638	111046	776862	193419	384435	421343
PF3D7_1027400	RPB7	DNA-directed RNA polymerase II subunit RPB7, putative	5343	6648	4496	5037	1570	520	1619	1508
PF3D7_1027500		conserved Plasmodium protein, unknown function	2240	2479	1527	1533	541	224	312	441
PF3D7_1027600	SPO11-2	meiotic recombination protein SPO11-2, putative	798	1032	549	788	934	355	524	478
PF3D7_1027700	CEN3	centrin-3	12641	13892	11294	11314	10158	2906	10812	10504
PF3D7_1027700.2			8877	10115	8162	7412	7330	1997	7372	7390
PF3D7_1027800	RPL3	60S ribosomal protein L3	107561	125924	98578	102220	26286	7772	34675	35327
PF3D7_1027900	DHHC10	palmitoyltransferase DHHC10, putative	945	957	628	823	396	90	453	602
PF3D7_1028000		methyltransferase, putative	11303	13051	8973	9399	1632	556	464	654
PF3D7_1028100	PPO	protoporphyrinogen oxidase	224	238	124	190	194	55	73	90
PF3D7_1028200		RING zinc finger protein, putative	2715	2935	1984	2639	4794	1670	3956	4247
PF3D7_1028300	EBP2	rRNA-processing protein EBP2, putative	4342	5601	3806	3850	1574	515	1233	1174
PF3D7_1028400		ribosome biogenesis protein RPF2, putative	12872	16317	8848	7167	5771	1657	1577	2053
PF3D7_1028500		partial CSTF domain-containing protein, putative	4115	5344	3263	3533	3267	788	1359	1305
PF3D7_1028600		conserved Plasmodium protein, unknown function	3890	5467	3217	2629	11139	4233	3380	3993
PF3D7_1028700	MTRAP	merozoite TRAP-like protein	5116	6184	4108	3580	147879	41256	65903	78349
PF3D7_1028800		conserved protein, unknown function	2143	2616	1414	1550	4741	1795	2590	2769
PF3D7_1028900	IMC1m	inner membrane complex protein 1m, putative	97	145	40	71	4841	1530	2642	2878
PF3D7_1029000		conserved Plasmodium protein, unknown function, pseudogene	1553	2352	1229	1122	423	143	224	247
PF3D7_1029100		conserved Plasmodium protein, unknown function	3575	5570	2861	2974	582	285	162	166
PF3D7_1029100.2			3570	5216	2797	3095	570	281	172	175
PF3D7_1029200		WD repeat-containing protein, putative	3711	4874	2076	2033	1258	355	295	326
PF3D7_1029300		conserved protein, unknown function	6671	8508	4700	5632	1054	373	427	471
PF3D7_1029400	CDC50C	LEM3/CDC50 family protein, putative	5309	5450	3922	5406	4188	1358	4683	4247
PF3D7_1029500		conserved Plasmodium protein, unknown function	6	12	10	16	21	3	4	4
PF3D7_1029600	ADA	adenosine deaminase	69064	72276	50417	63696	16717	5238	27821	25430
PF3D7_1029700		conserved Plasmodium protein, unknown function	83	65	46	37	264	81	81	45
PF3D7_1029800	HPR2	heptatricopeptide repeat and RAP domain-containing protein, putative	7716	8963	5619	6285	5456	1821	2193	2318
PF3D7_1029900		ORC3 domain-containing protein, putative	25069	35229	20165	18178	138639	32891	38178	46932
PF3D7_1030000	SPT4	transcription elongation factor SPT4, putative	11090	13198	9549	7173	13867	4154	9739	13643
PF3D7_1030100	PRP22	pre-mRNA-splicing factor ATP-dependent RNA helicase PRP22, putative	20680	25206	17244	18957	14133	4251	8328	10313
PF3D7_1030200	CLAMP	claudin-like apicomplexan microneme protein, putative	352	537	450	445	38056	9708	36949	39899
PF3D7_1030300		conserved Plasmodium protein, unknown function	3396	4617	2512	3434	17055	4317	4967	5091
PF3D7_1030400		conserved protein, unknown function	105	134	79	78	162	53	172	137
PF3D7_1030500	RPN9	26S proteasome regulatory subunit RPN9, putative	7721	7621	5927	8164	4056	1185	3027	2415
PF3D7_1030600	KAE1	tRNA N6-adenosine threonylcarbamoyltransferase	3462	4095	2918	3609	912	333	449	509
PF3D7_1030700		RNA methyltransferase, putative	1445	1375	1125	1473	251	99	469	457
PF3D7_1030800		calmodulin, putative	931	915	825	834	3655	1138	3416	3375
PF3D7_1030900	P28	ookinete surface protein P28	297	387	182	209	2604	572	1102	1445
PF3D7_1031000	P25	ookinete surface protein P25	62	83	28	41	794	330	240	283
PF3D7_1031100		conserved Plasmodium protein, unknown function	916	1879	713	807	820	302	486	535
PF3D7_1031200	MORN1	MORN repeat-containing protein 1	350	475	185	241	5190	1795	2203	2378
PF3D7_1031300		SAE2 domain-containing protein, putative	3259	5306	3270	2968	3093	1281	1135	1504
PF3D7_1031400	OTU	OTU-like cysteine protease	792	829	538	572	11441	3104	5954	6346
PF3D7_1031400.2			620	620	357	426	8997	2389	4230	4580
PF3D7_1031500	DDX3X	ATP-dependent DNA helicase DDX3X	9350	10207	7031	7755	7986	2303	4459	4490
PF3D7_1031600	GEXP15	protein GEXP15	13253	19346	11247	11823	9281	2536	2902	3337
PF3D7_1031700	I3	protein phosphatase inhibitor 3	3095	3580	2420	3915	4126	1616	6151	5013
PF3D7_1031800		conserved protein, unknown function	4871	5136	3174	3743	8498	2962	4695	4780
PF3D7_1031900		conserved Plasmodium protein, unknown function	1100	1287	781	907	297	101	143	161
PF3D7_1032000	RimM	ribosome maturation factor RimM, putative	6844	9214	5321	5026	3525	996	1174	1394
PF3D7_1032100	DCP1	mRNA-decapping enzyme subunit 1, putative	9912	13681	7399	9785	7800	2116	2174	2423
PF3D7_1032200		conserved Plasmodium protein, unknown function	496	468	307	268	121	38	44	52
PF3D7_1032300		conserved protein, unknown function	7688	9284	5147	5851	3133	1239	1000	1062
PF3D7_1032400	PIGA	phosphatidylinositol N-acetylglucosaminyltransferase subunit A, putative	14378	15679	10193	11777	8570	3510	4094	4008
PF3D7_1032500	Der1-2	DER1-like protein, putative	4448	5246	3535	4774	3395	957	2598	2178
PF3D7_1032600		conserved protein, unknown function	624	956	420	480	668	323	169	204
PF3D7_1032700		conserved Plasmodium protein, unknown function	14877	22190	8677	8600	16211	5532	2536	3150
PF3D7_1032800	LRR1	leucine-rich repeat protein	2056	2604	1477	1910	1203	326	669	602
PF3D7_1032900		RNA polymerase II-associated protein 1, putative	3237	3409	2067	2502	980	249	256	262
PF3D7_1033000	HPR1	heptatricopeptide repeat-containing protein HPR1, putative	6272	7710	5027	4686	3029	1232	1160	1318
PF3D7_1033100	AdoMetDC/ODC	S-adenosylmethionine decarboxylase/ornithine decarboxylase	237202	351741	186936	177154	164276	44770	34027	39842
PF3D7_1033200	ETRAMP10.2	early transcribed membrane protein 10.2	5366	6218	5360	7269	3092	1610	4434	4278
PF3D7_1033300		conserved protein, unknown function	3637	2930	2401	4138	724	234	1491	1439
PF3D7_1033400	HAD1	haloacid dehalogenase-like hydrolase	24816	26402	19395	23682	3080	958	1590	1661
PF3D7_1033500	WDR70	WD repeat-containing protein 70, putative	6905	9034	4961	5426	4022	1179	1187	1499
PF3D7_1033600	CEF1	pre-mRNA-splicing factor CEF1, putative	18569	22190	14072	15357	8803	2321	2752	2797
PF3D7_1033700	BDP1	bromodomain protein 1	13271	16102	10641	11439	5492	1679	4204	4168
PF3D7_1033800		plasmepsin VII	53	65	57	27	186	50	90	130
PF3D7_1033900		ubiquitin-conjugating enzyme E2, putative	5738	10382	5005	3853	16012	4448	8139	10203
PF3D7_1034000	SLY1	Sec1 family protein, putative	1872	2613	1715	1850	1864	440	755	763
PF3D7_1034100		conserved protein, unknown function	77	127	81	64	87	32	56	43
PF3D7_1034200	RPL27	ribosomal protein L27, putative	390	551	300	356	391	136	190	220
PF3D7_1034300	TLAP2	thioredoxin-like associated protein 2, putative	302	574	131	48	228	70	25	100
PF3D7_1034400	SDHA	flavoprotein subunit of succinate dehydrogenase	5067	4974	4290	5761	2248	628	2894	2763
PF3D7_1034500		armadillo repeat protein, putative	8217	10148	6765	8111	5839	1476	2297	2437
PF3D7_1034600	IF3b	translation initiation factor IF-3, putative	14054	16537	9401	8836	22078	5687	5874	7058
PF3D7_1034700		ADP-ribosylation factor, putative	1700	1498	1310	1405	3386	1056	4322	4698
PF3D7_1034800		conserved protein, unknown function	1958	2173	1743	1816	1264	511	845	814
PF3D7_1034900	MRScyt	methionine--tRNA ligase	48255	48677	33843	42011	20079	6274	25285	24341
PF3D7_1035000		U2 snRNA/tRNA pseudouridine synthase, putative	3337	4520	1931	2298	2440	690	497	589
PF3D7_1035100		probable protein, unknown function	1345	1598	1092	1437	11881	3193	7621	7166
PF3D7_1035200		S-antigen	3423	4482	2988	3588	71813	16867	21180	27184
PF3D7_1035300	GLURP	glutamate-rich protein GLURP	305	438	219	310	35019	8812	13145	15442
PF3D7_1035400	MSP3	merozoite surface protein 3	11124	13731	9843	8032	310639	104824	93163	114938
PF3D7_1035500	MSP6	merozoite surface protein 6	1913	2559	1548	2001	250095	84982	82648	88595
PF3D7_1035600	H101	merozoite surface protein	412	408	298	326	5431	1427	2765	2947
PF3D7_1035700	DBLMSP	duffy binding-like merozoite surface protein	2596	2580	1978	2237	46595	11731	22474	28562
PF3D7_1035800	M712	probable protein, unknown function	186	265	159	204	302	128	108	164
PF3D7_1035900	MAAP	merozoites-associated armadillo repeats protein	176	155	95	215	7692	2029	5831	5351
PF3D7_1036000	MSP11	merozoite surface protein 11	604	785	396	641	26574	7478	11762	11844
PF3D7_1036300	DBLMSP2	duffy binding-like merozoite surface protein 2	42	60	24	42	2066	470	1335	1394
PF3D7_1036400	LSA1	liver stage antigen 1	10	28	6	8	113	35	50	39
PF3D7_1036500		conserved Plasmodium protein, unknown function	716	908	444	637	26675	6847	7284	9212
PF3D7_1036600		conserved protein, unknown function	4045	4665	3090	3472	2088	561	998	1020
PF3D7_1036700	PhLP2	phosducin-like protein 2, putative	7368	9769	5583	5674	1401	529	838	863
PF3D7_1036800	ACT	acetyl-CoA transporter, putative	3035	3223	1594	2314	2523	646	843	850
PF3D7_1036900		conserved Plasmodium protein, unknown function	67153	93914	43636	62934	53920	11699	10918	14074
PF3D7_1037000	REV3	DNA polymerase zeta catalytic subunit, putative	4779	5743	3212	3762	2671	863	734	864
PF3D7_1037100	PyKII	pyruvate kinase 2	10984	12623	7750	9469	2029	623	626	659
PF3D7_1037200		conserved Plasmodium protein, unknown function	233	217	129	241	327	119	194	188
PF3D7_1037300	AAC1	ADP,ATP carrier protein 1	11516	16881	11420	13126	1904	788	2156	1807
PF3D7_1037400		conserved Plasmodium protein, unknown function	5505	6766	2294	2861	16366	5052	2572	3647
PF3D7_1037500	DYN2	dynamin-like protein	1434	1404	1136	1443	13828	3481	18010	16740
PF3D7_1037600	XPB	TFIIH basal transcription factor complex helicase XPB subunit, putative	9379	10328	6994	8404	8694	2611	3005	2924
PF3D7_1037700	ERH	enhancer of rudimentary homolog, putative	4944	12664	5347	3625	1551	677	586	871
PF3D7_1037800		dynein intermediate chain, putative	285	406	122	148	822	318	194	279
PF3D7_1037900		conserved Plasmodium protein, unknown function	1637	1798	1541	1173	2883	923	1644	2036
PF3D7_1038000		antigen UB05	255272	360650	199228	174513	354976	79713	96855	118540
PF3D7_1038000.2			127383	182283	106937	105741	185010	40855	54953	61783
PF3D7_1038100		GDP dissociation inhibitor, putative	17584	20068	8549	7801	14029	5675	2601	4339
PF3D7_1038200		conserved Plasmodium protein, unknown function	763	846	440	396	423	120	189	198
PF3D7_1038300		conserved Plasmodium protein, unknown function	249	329	117	95	176	49	75	36
PF3D7_1038400	Pf11-1	gametocyte-specific protein	265	425	173	191	356	164	133	190
PF3D7_1038500		Plasmodium exported protein, unknown function	1546	1749	886	930	779	165	415	388
PF3D7_1038600		Plasmodium exported protein, unknown function	176	236	62	88	672	185	107	146
PF3D7_1038700		Plasmodium exported protein, unknown function	1430	1867	996	885	564	240	253	259
PF3D7_1038800		RESA-like protein with PHIST and DnaJ domains	997	1131	646	759	1879	528	375	468
PF3D7_1038900		esterase, putative	417	418	342	402	212	92	237	146
PF3D7_1039000	FIKK10.2	serine/threonine protein kinase, FIKK family	7618	8930	6342	9974	1348	435	485	539
PF3D7_1039100		DnaJ protein, putative, pseudogene	7	10	8	10	64	18	20	40
PF3D7_1039200		Plasmodium exported protein, unknown function, pseudogene	8	8	2	4	0	1	0	1
PF3D7_1039400		erythrocyte membrane protein 1 (PfEMP1), pseudogene	0	1	0	0	0	4	0	0
PF3D7_1039600	EPF1	exported protein family 1, pseudogene	4	4	6	6	2	2	6	4
PF3D7_1039700	MC-2TM	Pfmc-2TM Maurer's cleft two transmembrane protein	7	11	12	10	10	2	4	2
PF3D7_1039800	EPF3	exported protein family 3	0	0	0	0	1	0	0	0
PF3D7_1039900	EPF4	exported protein family 4	2	0	0	0	0	2	0	0
PF3D7_1040000	RIF	rifin	2	15	2	12	15	0	2	5
PF3D7_1040100	RIF	rifin	5	5	10	6	4	11	2	12
PF3D7_1040200		stevor	199	247	242	241	32	14	11	6
PF3D7_1040300	RIF	rifin	73	64	36	62	27	4	19	24
PF3D7_1040400	RIF	rifin	14	23	8	16	9	21	13	0
PF3D7_1040500	RIF	rifin	14	34	9	12	40	6	6	17
PF3D7_1040600	RIF	rifin	14	28	12	10	26	10	10	17
PF3D7_1040700	RIF	rifin	16	30	14	4	31	8	4	26
PF3D7_1040800	RIF	rifin	13	14	3	2	4	2	3	0
PF3D7_1040900	RIF	rifin	6	3	0	6	2	0	2	1
PF3D7_1041000	RIF	rifin	17	9	8	7	6	18	13	0
PF3D7_1041100	RIF	rifin	10	4	4	4	6	8	2	8
PF3D7_1041200	RIF	rifin	15	7	8	12	22	16	56	42
PF3D7_1041300	VAR	erythrocyte membrane protein 1, PfEMP1	2996	3369	2482	3086	4563	1146	4815	5067
PF3D7_1100100	VAR	erythrocyte membrane protein 1, PfEMP1	712	872	679	868	1124	217	2004	2129
PF3D7_1100200	VAR	erythrocyte membrane protein 1, PfEMP1	337	423	308	332	220	96	201	290
PF3D7_1100300	RIF	rifin	2	11	9	4	2	8	5	9
PF3D7_1100400	RIF	rifin	6	6	10	10	27	0	8	6
PF3D7_1100500	RIF	rifin	102	123	83	69	9	2	10	28
PF3D7_1100600		Plasmodium exported protein (PHISTa), unknown function, pseudogene	15	8	1	10	4	0	0	0
PF3D7_1100700		stevor, pseudogene	26	60	8	25	28	0	10	7
PF3D7_1100800	MC-2TM	Pfmc-2TM Maurer's cleft two transmembrane protein	120	99	52	84	16	7	10	12
PF3D7_1100900	EPF1	exported protein family 1, pseudogene	13	16	8	2	10	0	4	0
PF3D7_1101000		erythrocyte membrane protein 1 (PfEMP1), pseudogene	0	15	3	2	2	5	1	2
PF3D7_1101100	RIF	rifin	8	14	4	10	37	12	14	22
PF3D7_1101200	RIF	rifin	12	3	2	1	6	4	2	4
PF3D7_1101300	RIF	rifin	20	10	21	10	13	8	6	4
PF3D7_1101400	RIF	rifin, pseudogene	0	4	4	2	2	0	1	0
PF3D7_1101500	EPF4	exported protein family 4	7	4	0	0	1	0	5	0
PF3D7_1101600	EPF3	exported protein family 3	0	0	1	0	0	2	0	0
PF3D7_1101700	MC-2TM	Pfmc-2TM Maurer's cleft two transmembrane protein	8	14	17	9	2	7	5	10
PF3D7_1101800	EPF1	exported protein family 1	1	3	1	0	0	0	1	0
PF3D7_1101900		erythrocyte membrane protein 1 (PfEMP1), pseudogene	0	0	0	0	0	0	0	0
PF3D7_1102100		Plasmodium exported protein, unknown function, pseudogene	1	2	0	2	0	0	2	0
PF3D7_1102200	ECIJP	erythrocyte cytoskeleton-interacting J protein	5	8	0	1	10	2	4	6
PF3D7_1102300		Plasmodium exported protein, unknown function	119	211	99	154	121	28	26	28
PF3D7_1102400	PPCS	phosphopantothenate--cysteine ligase, putative	4451	5361	3318	4672	5465	1759	1658	1778
PF3D7_1102500	GEXP02	gametocyte exported protein 2	2037	2206	1424	2354	405	109	214	147
PF3D7_1102600	GEXP14	Plasmodium exported protein, unknown function	336	255	546	494	320	349	432	426
PF3D7_1102700	ETRAMP11.1	early transcribed membrane protein 11.1	4570	6417	4214	3647	167905	48983	83021	102546
PF3D7_1102800	ETRAMP11.2	early transcribed membrane protein 11.2	10762	13220	10717	10765	583008	185341	441267	473429
PF3D7_1102900		Plasmodium exported protein (hyp11), unknown function	251	282	204	201	988	224	453	445
PF3D7_1103000		conserved Plasmodium protein, unknown function	24	40	6	25	15	4	4	11
PF3D7_1103100	RPP1	60S acidic ribosomal protein P1, putative	260625	368028	237198	197499	54785	19290	30779	33234
PF3D7_1103200		tRNA Glycine	0	2	0	1	0	2	0	0
PF3D7_1103300		tRNA Leucine	0	2	15	0	2	0	1	0
PF3D7_1103400	SufD	iron-sulfur cluster assembly protein SufD	14221	17735	8900	10983	5364	1247	1292	1492
PF3D7_1103500		CPW-WPC family protein	57	67	27	36	30	24	35	45
PF3D7_1103600	ALP2a	actin-like protein, putative	1568	2078	1240	1661	540	183	403	345
PF3D7_1103700	CK2beta1	casein kinase II beta chain	8449	9559	5916	7205	3494	885	1469	1898
PF3D7_1103800	NOT1-G	CCR4-NOT transcription complex subunit NOT1-G, putative	38262	63752	28191	31266	43247	8128	7732	11025
PF3D7_1103900		RIIa domain-containing protein, putative	451	527	315	463	799	268	187	267
PF3D7_1104000		phenylalanine--tRNA ligase beta subunit	5246	6057	3943	5377	3116	1075	1374	1600
PF3D7_1104100	SYN13	syntaxin, Qa-SNARE family	8777	8825	5953	6670	8061	2664	5221	5372
PF3D7_1104200	SNF2L	chromatin remodeling protein	10764	13744	9225	11633	11419	2575	3387	3864
PF3D7_1104300		conserved Plasmodium protein, unknown function	4921	6488	4730	5704	2339	593	863	2264
PF3D7_1104400	Trx-mero	thioredoxin-like mero protein	16494	29962	15581	16165	9088	2927	3827	3905
PF3D7_1104500		WD repeat-containing protein, putative	78	76	29	59	90	38	34	66
PF3D7_1104600		radial spoke head protein, putative	110	207	65	119	187	30	42	61
PF3D7_1104700	RPC25	DNA-directed RNA polymerase III subunit RPC8, putative	5507	5520	4245	4837	1178	495	1371	1217
PF3D7_1104700.2			12798	12494	10059	11281	2793	1004	3104	2718
PF3D7_1104800		metabolite/drug transporter, putative	5198	4719	4302	6005	1546	529	1316	1271
PF3D7_1104900		calcium/calmodulin-dependent protein kinase, putative	3045	4899	2111	2147	135892	35231	25501	35368
PF3D7_1105000	H4	histone H4	64886	139993	62496	54596	133705	51531	98943	139052
PF3D7_1105100	H2B	histone H2B	220815	427041	221246	216627	402327	131694	436320	474348
PF3D7_1105200	WDR8	WD repeat-containing protein WRAP73, putative	572	693	489	472	499	295	189	233
PF3D7_1105300		conserved Plasmodium protein, unknown function	2278	2362	1611	2209	4402	1055	2743	2786
PF3D7_1105400	RPS4	40S ribosomal protein S4, putative	52244	58424	44188	54671	10612	3263	10063	10006
PF3D7_1105500	CEN4	centrin-4	20210	21827	14634	12322	23331	8834	9053	11001
PF3D7_1105600	PTEX88	translocon component PTEX88	16115	19432	13385	12684	43215	12209	18032	20332
PF3D7_1105700	RTCB	tRNA-splicing ligase RtcB, putative	9867	11001	7714	8668	5897	1583	4278	4449
PF3D7_1105800		conserved Apicomplexan protein, unknown function	29853	31340	20701	21277	25304	6161	7687	10015
PF3D7_1105900		conserved Plasmodium membrane protein, unknown function	189	256	112	178	153	87	109	89
PF3D7_1106000	RUVB2	RuvB-like helicase 2	11321	12629	8347	10244	2951	806	2111	2186
PF3D7_1106100		ribosomal protein S15, apicoplast, putative	4242	5757	3896	3568	3296	1055	1943	2175
PF3D7_1106200		conserved Plasmodium protein, unknown function	3241	4557	2292	2504	1609	471	438	531
PF3D7_1106300	XRN1	5'-3' exoribonuclease 1, putative	15832	20316	12428	13998	7785	2788	3167	3135
PF3D7_1106400		conserved Plasmodium protein, unknown function	2343	2771	1638	1816	1394	474	696	683
PF3D7_1106500		conserved Plasmodium protein, unknown function	7274	10310	5137	5891	2056	588	383	526
PF3D7_1106600		DEAD/DEAH box helicase, putative	6076	7858	3540	4591	1016	318	183	233
PF3D7_1106700	DNA2	DNA replication ATP-dependent helicase/nuclease DNA2, putative	4893	5754	3420	4598	2443	578	787	821
PF3D7_1106800	pTKL	pseudo-tyrosine kinase-like protein	7907	11350	4188	5861	3893	1105	687	836
PF3D7_1106900		conserved Plasmodium protein, unknown function	1732	1844	1037	877	963	293	162	173
PF3D7_1107000	LSM4	U6 snRNA-associated Sm-like protein LSm4, putative	8859	12572	6901	5355	5681	1836	1896	2641
PF3D7_1107100		nucleic acid binding protein, putative	6917	7932	5508	5781	18274	4492	8354	9193
PF3D7_1107200		conserved protein, unknown function	14306	15513	9316	11605	5028	1406	2807	2325
PF3D7_1107300	PAIP1	polyadenylate-binding protein-interacting protein 1, putative	72722	100300	45672	64979	73505	17161	15939	21017
PF3D7_1107400	RAD51	DNA repair protein RAD51	2849	3060	2591	2610	1261	400	1855	1898
PF3D7_1107500		prefoldin, putative	3153	3193	2785	3402	747	191	599	641
PF3D7_1107600		conserved Plasmodium protein, unknown function	94	153	37	65	76	38	35	25
PF3D7_1107700	PES	pescadillo homolog	14119	18746	9899	10107	9242	2524	1376	1691
PF3D7_1107800	ApiAP2	AP2 domain transcription factor, putative	21219	24628	17169	21389	149361	33722	38710	46671
PF3D7_1107900	MSCS	mechanosensitive ion channel protein, putative	735	1202	579	503	3716	1006	985	1157
PF3D7_1108000		IWS1-like protein, putative	11109	18844	11065	10315	13214	3745	5278	6076
PF3D7_1108100		conserved Plasmodium protein, unknown function	82	143	94	104	7017	1636	3840	3802
PF3D7_1108200	DTD	D-tyrosyl-tRNA(Tyr) deacylase	2801	3192	1912	2402	4177	1197	1053	1046
PF3D7_1108300	PCD	pterin-4a-carbinolamine dehydratase	7277	8771	4576	4230	5226	1590	1115	1362
PF3D7_1108400	CK2alpha	casein kinase 2, alpha subunit	46195	54285	35469	35941	18902	6448	16067	15322
PF3D7_1108500	SCS-alpha	succinate--CoA ligase [ADP-forming] subunit alpha, putative	25284	30594	19855	17887	24888	7576	19852	22376
PF3D7_1108600	ERC	endoplasmic reticulum-resident calcium binding protein	118631	125533	86583	97015	92573	26724	34022	37535
PF3D7_1108700	Pfj2	heat shock protein J2	14708	17722	13735	17765	9007	4045	11035	8873
PF3D7_1108800		conserved Plasmodium protein, unknown function	21	15	2	23	10	13	33	11
PF3D7_1108900		tetratricopeptide repeat protein, putative	2697	3016	1616	2045	418	115	105	151
PF3D7_1109000		small nucleolar RNA snoR07	37	42	45	30	12	4	8	24
PF3D7_1109100		conserved Plasmodium protein, unknown function	255	288	99	224	192	94	23	58
PF3D7_1109200		conserved Plasmodium protein, unknown function	701	893	658	576	186	90	81	111
PF3D7_1109300		small nucleolar RNA snR61/Z1/Z11	203	362	157	86	99	32	28	49
PF3D7_1109400	ENP1	essential nuclear protein 1, putative	27072	33520	23339	23991	9780	3056	7156	7267
PF3D7_1109500		small nucleolar RNA snoR09	184	221	87	89	53	23	54	67
PF3D7_1109600		small nucleolar RNA SNORD127	33	38	17	30	24	3	16	15
PF3D7_1109700		small nucleolar RNA snoR11	37	68	28	43	33	10	18	51
PF3D7_1109800		small nucleolar RNA snoR12	4	7	2	1	13	5	1	0
PF3D7_1109900	RPL36	60S ribosomal protein L36	26134	26348	21614	28293	6851	2323	9948	8593
PF3D7_1110000		conserved Plasmodium protein, unknown function	2839	2988	2078	2030	1144	515	950	960
PF3D7_1110100		conserved Plasmodium protein, unknown function	1699	2098	1155	1402	5469	1331	1795	1768
PF3D7_1110200	PRPF6	pre-mRNA-processing factor 6, putative	23506	28822	18663	20693	18400	5251	7785	7969
PF3D7_1110300		G-patch domain-containing protein, putative	12968	16388	11202	8764	7497	2561	2529	2488
PF3D7_1110400		RNA-binding protein, putative	47857	54536	33401	50798	24379	4954	7602	8565
PF3D7_1110500	VPS35	vacuolar protein sorting-associated protein 35, putative	13572	14939	9324	11618	8932	2788	2611	2861
PF3D7_1110600		ribosomal protein L11, mitochondrial, putative	3612	4107	2853	3701	3662	1399	5096	4421
PF3D7_1110700	ALP1	actin-like protein, putative	2384	2597	1460	1964	3996	1495	6013	5285
PF3D7_1110800		conserved Plasmodium protein, unknown function	1518	1947	832	780	1589	493	455	605
PF3D7_1110900		ES2 protein, putative	6194	8364	5099	5331	3794	1076	1617	1797
PF3D7_1111000	NSUN2	RNA cytosine C(5)-methyltransferase NSUN2	1777	1889	1057	1586	604	182	270	234
PF3D7_1111100	RFC5	replication factor C subunit 5, putative	16766	19207	14048	17157	4349	1800	6477	5057
PF3D7_1111200		conserved protein, unknown function	5047	5221	3591	4146	1007	286	252	279
PF3D7_1111300	BOS1	protein transport protein BOS1, putative	1635	3497	1421	1235	932	272	333	306
PF3D7_1111400		conserved Plasmodium protein, unknown function	8090	7903	4950	5354	2825	953	1396	1281
PF3D7_1111500		acylphosphatase, putative	3503	2938	2625	4150	1176	309	1037	857
PF3D7_1111600		endonuclease/exonuclease/phosphatase family protein, putative	480	534	366	396	430	158	267	269
PF3D7_1111700		conserved Plasmodium protein, unknown function	5894	7401	3890	4439	2192	645	523	520
PF3D7_1111800		peptidyl-prolyl cis-trans isomerase, putative	1231	1297	806	975	1001	306	569	546
PF3D7_1111900		Josephin domain-containing protein, putative	1121	1238	775	1045	526	233	382	330
PF3D7_1112000		conserved protein, unknown function	8697	9029	6527	6117	14281	4487	12957	16123
PF3D7_1112100		conserved Plasmodium protein, unknown function	18063	24647	11052	13053	66921	18097	10108	13940
PF3D7_1112200	COQ4	ubiquinone biosynthesis protein COQ4, putative	1882	2383	1395	1313	1122	370	603	755
PF3D7_1112300		conserved Plasmodium protein, unknown function	5646	7348	4059	4119	1982	622	514	506
PF3D7_1112400		nucleic acid binding protein, putative	7152	7368	4731	5558	2430	932	1621	1334
PF3D7_1112500		RNA transcription, translation and transport factor protein, putative	3821	4138	2081	2164	1007	516	342	322
PF3D7_1112600		ATPase, putative	2973	4280	1962	2875	2510	737	940	862
PF3D7_1112700		conserved Plasmodium protein, unknown function	1566	2031	979	1236	1648	468	400	447
PF3D7_1112800		conserved protein, unknown function	708	916	402	532	780	285	201	220
PF3D7_1112900		conserved protein, unknown function	196	240	104	103	2926	742	1046	1229
PF3D7_1113000		conserved Plasmodium protein, unknown function	916	1247	539	690	12926	3480	2825	3427
PF3D7_1113100	PRL	protein tyrosine phosphatase	43377	67756	32329	21946	119101	40070	17128	23912
PF3D7_1113200		conserved Plasmodium protein, unknown function	1154	1252	801	1040	1333	503	664	669
PF3D7_1113300	UGT	UDP-galactose transporter, putative	6278	7261	5051	6470	5102	1569	6335	6278
PF3D7_1113400	DSK2	ubiquitin domain-containing protein DSK2, putative	12597	15787	12138	12976	15482	3853	15667	16199
PF3D7_1113500		GTP-binding protein, putative	2110	2043	1499	2028	1749	477	977	1081
PF3D7_1113600		conserved Plasmodium protein, unknown function	4644	5686	3030	2733	5982	1867	1156	1512
PF3D7_1113700	GLO1	glyoxalase I	6925	7784	5799	5635	1861	504	537	732
PF3D7_1113800		conserved Plasmodium membrane protein, unknown function	6637	8474	4445	4846	5857	1709	4783	5058
PF3D7_1113900	MAPK2	mitogen-activated protein kinase 2	135	166	85	130	139	48	86	99
PF3D7_1114000		dynein light chain Tctex-type, putative	111	64	34	85	18	26	48	18
PF3D7_1114100	ROM1	rhomboid protease ROM1	3588	4165	2511	2611	7579	2350	6515	7085
PF3D7_1114100.2			6945	7767	5121	5623	15358	5348	14482	16467
PF3D7_1114200		GTPase-activating protein, putative	2636	3039	2423	3510	6109	1981	8675	8488
PF3D7_1114300		non-coding RNA	7	6	1	0	11	8	0	3
PF3D7_1114400		RAP protein, putative	3350	4042	2229	2235	1008	347	299	319
PF3D7_1114500		conserved Plasmodium protein, unknown function	1256	1357	747	841	577	204	151	183
PF3D7_1114600		conserved Plasmodium protein, unknown function	426	519	223	203	693	199	167	179
PF3D7_1114700	CLK3	cyclin-dependent-like kinase CLK3	27319	29316	21247	23924	29763	8979	13223	14558
PF3D7_1114800	G3PDH	glycerol-3-phosphate dehydrogenase, putative	552	596	338	369	2589	726	1552	1745
PF3D7_1114900		filamin domain-containing protein, putative	2648	3271	1407	1621	16318	4141	3398	4437
PF3D7_1115000		conserved protein, unknown function	16672	18020	11449	10655	10641	4321	3540	3625
PF3D7_1115100		conserved protein, unknown function	711	730	563	768	968	416	822	858
PF3D7_1115200	SET7	histone-lysine N-methyltransferase SET7	8434	9677	6309	6472	17452	5759	9066	9009
PF3D7_1115300	FP2B	cysteine proteinase falcipain 2b	2446	3238	2187	1937	803	269	397	420
PF3D7_1115400	FP3	cysteine proteinase falcipain 3	26061	29848	19370	21875	24417	8172	6083	6815
PF3D7_1115500	ApiAP2	AP2 domain transcription factor, putative	13257	13356	9440	11775	10465	3866	7611	7343
PF3D7_1115600	CYP19B	peptidyl-prolyl cis-trans isomerase	30816	34264	26137	26742	42290	12788	44527	49381
PF3D7_1115700	FP2A	cysteine proteinase falcipain 2a	39118	43334	34517	34634	16823	5330	14926	16056
PF3D7_1115800		conserved Plasmodium protein, unknown function	3296	3846	2480	1973	56275	14181	22874	27951
PF3D7_1115900	DHHC9	palmitoyltransferase DHHC9	622	584	454	610	5707	2010	5805	5486
PF3D7_1116000	RON4	rhoptry neck protein 4	1652	2283	1238	1606	41996	10622	12948	15657
PF3D7_1116100		serine esterase, putative	23892	35110	16297	16575	92418	24540	19398	24884
PF3D7_1116200	PDX2	pyridoxine biosynthesis protein PDX2	307	518	310	393	738	248	420	401
PF3D7_1116200.2			437	763	469	578	2434	793	992	1151
PF3D7_1116300	CYP19C	peptidyl-prolyl cis-trans isomerase	17586	22264	15346	11353	7363	2433	3744	4636
PF3D7_1116400	SEC12	guanine nucleotide-exchange factor SEC12	3474	4542	3083	3017	2444	746	2531	2363
PF3D7_1116500	FT2	folate transporter 2	5407	7012	4868	3850	9481	3213	5401	10952
PF3D7_1116600	STT3	dolichyl-diphosphooligosaccharide--protein glycosyltransferase subunit STT3, putative	7789	7633	6343	7664	3304	975	2021	2982
PF3D7_1116700	DPAP1	dipeptidyl aminopeptidase 1	17238	21109	16854	22870	9060	2246	9184	9015
PF3D7_1116800	HSP101	heat shock protein 101	6172	6357	5595	7785	38326	9048	35410	35856
PF3D7_1116900		conserved protein, unknown function	151	114	98	62	823	314	590	803
PF3D7_1117000		MFS domain-containing protein P115, putative	1757	1913	1140	1370	1507	427	397	455
PF3D7_1117100	UCH54	ubiquitin carboxyl-terminal hydrolase UCH54	8176	8987	5806	6648	5894	1468	3216	3286
PF3D7_1117200		conserved Plasmodium protein, unknown function	668	994	453	461	863	155	226	242
PF3D7_1117300		conserved protein, unknown function	4294	5786	2755	2163	9849	3222	3363	4662
PF3D7_1117400		conserved Plasmodium protein, unknown function	1844	2189	1438	1835	11737	3355	4578	5236
PF3D7_1117500	TyrRSapi	tyrosine--tRNA ligase	1608	1433	1469	1751	680	144	447	573
PF3D7_1117600	ICT1	peptidyl-tRNA hydrolase ICT1	8092	9957	6456	4375	3675	1396	1247	1819
PF3D7_1117600.2			1004	1077	935	718	333	151	158	170
PF3D7_1117700	RAN	GTP-binding nuclear protein RAN/TC4	201855	265453	177283	149550	105125	37518	94867	99972
PF3D7_1117800	MLH	DNA mismatch repair protein MLH	9835	13034	7710	8083	9430	2461	3987	3866
PF3D7_1117900		conserved Plasmodium protein, unknown function	11039	13473	6285	6812	20035	5912	3176	4151
PF3D7_1118000		conserved Plasmodium protein, unknown function	3449	4085	2643	2927	2136	707	1548	1586
PF3D7_1118100	AP1S	AP-1 complex subunit sigma, putative	3499	4116	3232	3182	2414	861	2113	2285
PF3D7_1118200		heat shock protein 90, putative	26067	28852	19477	23958	3269	833	1128	1188
PF3D7_1118300		insulinase, putative	15927	18526	12339	15694	8281	2694	5268	4304
PF3D7_1118400	HAD4	haloacid dehalogenase-like hydrolase, putative	1245	1335	1045	1331	5076	1432	6506	6215
PF3D7_1118500	NOP56	nucleolar protein 56, putative	29623	42613	24406	22139	23736	7819	6381	7343
PF3D7_1118600	MYST	histone acetyltransferase MYST	5876	6682	4171	4855	8898	2856	4947	5032
PF3D7_1118700	MLC-B	myosin light chain B	1689	2064	1328	1233	43891	12077	12418	14921
PF3D7_1118800	ARC40	actin-related protein 2/3 complex subunit 1, putative	640	519	411	600	423	170	386	297
PF3D7_1118900		conserved protein, unknown function	866	968	537	694	371	168	154	195
PF3D7_1119000		acyl-CoA-binding protein, putative	19972	24641	16946	17155	7881	2224	4218	4691
PF3D7_1119100		tRNA m(1)G methyltransferase, putative	7168	8250	5405	5783	1995	568	1462	1736
PF3D7_1119200		conserved protein, unknown function	6898	8627	4881	4680	2461	771	856	1013
PF3D7_1119300	U2AF1	splicing factor U2AF small subunit, putative	9533	15803	9684	7320	5218	1434	1593	1974
PF3D7_1119400		ubiquitin-protein ligase, putative	10507	12826	7012	8907	9458	2891	2841	3297
PF3D7_1119500		AP-4 complex subunit mu, putative	5204	6121	3585	3727	3376	1060	1520	1462
PF3D7_1119600		ATP-dependent zinc metalloprotease FTSH, putative	8678	10359	7138	6749	3536	973	1193	1258
PF3D7_1119700		conserved Plasmodium protein, unknown function	1069	1155	589	503	8041	2673	2043	2433
PF3D7_1119800	ASF1	alternative splicing factor ASF-1, putative	3534	4316	2241	2733	3876	1193	1283	1274
PF3D7_1119900	SEC16	protein transport protein SEC16, putative	6977	8023	3876	4438	10664	2626	2045	2458
PF3D7_1120000		conserved protein, unknown function	49571	71361	33647	39423	17157	3869	3774	4322
PF3D7_1120100	PGM1	phosphoglycerate mutase, putative	66489	72980	56745	64626	14730	5042	15050	13501
PF3D7_1120200		conserved Plasmodium protein, unknown function	3239	3059	2237	2599	5445	1515	7437	8724
PF3D7_1120300	MIT1	CorA-like Mg2+ transporter protein, putative	3588	3897	2095	2424	4441	1287	1533	1556
PF3D7_1120400		alpha/beta hydrolase fold domain containing protein, putative	1215	1140	828	1140	1283	387	1728	1685
PF3D7_1120500		tRNA nucleotidyltransferase, putative	9040	9811	5530	6828	4140	1304	1452	1656
PF3D7_1120600		DDRGK domain-containing protein, putative	5619	8070	3479	5424	1504	414	233	421
PF3D7_1120700		conserved Plasmodium protein, unknown function	3898	4129	1928	2759	2289	581	507	652
PF3D7_1120800		conserved Plasmodium protein, unknown function	6465	7435	5500	5023	2111	706	1125	1226
PF3D7_1120900	HSBP	heat shock factor-binding protein 1	14739	18239	9368	7726	4762	1933	1593	1954
PF3D7_1121000	DHHC3	palmitoyltransferase DHHC3	4912	6036	3187	3201	7079	2438	4331	4890
PF3D7_1121100		conserved protein, unknown function	12804	15991	7228	9331	23868	6104	5988	7340
PF3D7_1121200		conserved protein, unknown function	819	931	536	636	605	198	132	161
PF3D7_1121300	TKL2	tyrosine kinase-like protein	8734	12297	4867	5480	17171	4368	3032	3608
PF3D7_1121400		WD repeat-containing protein, putative	894	1177	648	396	1017	327	211	372
PF3D7_1121500		conserved protein, unknown function	2269	2206	1452	1513	1183	364	614	570
PF3D7_1121600	EXP1	exported protein 1	187653	286211	174722	161250	168150	48106	141231	175712
PF3D7_1121700	GCN20	protein GCN20	3705	4208	2756	4131	3030	914	1084	1037
PF3D7_1121800		peptidase M16, putative	100	134	67	72	116	66	31	68
PF3D7_1121900	PDK1	3-phosphoinositide-dependent protein kinase 1	1598	1637	969	1178	1847	671	754	751
PF3D7_1122000		conserved protein, unknown function	696	638	464	758	185	47	66	75
PF3D7_1122100	GPI16	GPI transamidase component GPI16, putative	1961	1968	1297	1773	992	335	477	424
PF3D7_1122200	JmjC3	JmjC domain-containing protein 3	3056	3438	2300	2900	4392	1164	1423	1651
PF3D7_1122300		conserved Plasmodium protein, unknown function	303	389	318	375	1063	331	1232	1051
PF3D7_1122400		conserved Plasmodium protein, unknown function	8159	9914	5864	7480	3618	1203	1171	1362
PF3D7_1122500	KIC10	protein KIC10	2141	2686	1220	1919	2085	560	571	608
PF3D7_1122600		conserved Plasmodium protein, unknown function	643	844	397	512	1776	519	526	698
PF3D7_1122700		conserved Plasmodium protein, unknown function	1140	1299	706	818	2302	963	843	772
PF3D7_1122800	CDPK6	calcium-dependent protein kinase 6	1424	1731	1100	1255	2947	769	883	1205
PF3D7_1122900		dynein heavy chain, putative	679	883	441	615	297	175	114	149
PF3D7_1123000		conserved Plasmodium protein, unknown function	18685	30477	14495	15941	30427	8149	7100	8267
PF3D7_1123100	CDPK7	calcium-dependent protein kinase 7	15407	23175	11556	13700	35859	8128	7170	9233
PF3D7_1123200	LRR11	leucine-rich repeat protein	443	567	396	543	1375	491	1525	1709
PF3D7_1123300		RING zinc finger protein, putative	6584	8848	5059	5885	7703	1966	2782	3123
PF3D7_1123400	ERF3	eukaryotic peptide chain release factor GTP-binding subunit, putative	27837	27367	23639	31062	5548	1291	3965	3927
PF3D7_1123500	GP2	golgi protein 2	3234	3453	3145	4400	3853	1278	1794	2071
PF3D7_1123600		RAP protein, putative	8105	9966	5773	6970	4072	1090	1306	1335
PF3D7_1123700		ribosomal protein L37, mitochondrial, putative	4628	4541	3638	4598	941	381	1125	1152
PF3D7_1123800	SMC5	structural maintenance of chromosomes protein 5, putative	4221	6815	2776	3471	3736	892	973	1131
PF3D7_1123900	SNU13	13 kDa ribonucleoprotein-associated protein, putative	18015	20721	14777	15427	7095	2262	6942	7418
PF3D7_1124000	ERO1	endoplasmic reticulum oxidoreductin, putative	6661	7645	4787	5286	6062	2140	3081	3043
PF3D7_1124100	BDCP	BEACH domain-containing protein, putative	10899	16235	8627	9168	7395	1968	1695	2002
PF3D7_1124200		thioredoxin-like protein, putative	3033	3144	2161	2424	6811	3214	3984	4348
PF3D7_1124300		conserved protein, unknown function	22489	25829	17408	18629	10519	3118	3720	4237
PF3D7_1124400	LSM1	U6 snRNA-associated Sm-like protein LSm1, putative	5086	6044	3164	3035	1269	662	1133	1221
PF3D7_1124500	pdhA	pyruvate dehydrogenase E1 component subunit alpha	3492	4377	2232	2441	1548	509	447	501
PF3D7_1124600	EK	ethanolamine kinase	27858	30609	18321	19053	38432	12438	21693	25427
PF3D7_1124700	MGE1	GrpE protein homolog, mitochondrial, putative	17687	20667	13619	12774	3938	1091	2206	2596
PF3D7_1124800	RRS1	ribosome biogenesis regulatory protein, putative	22809	28871	19591	16491	7215	2350	2364	2935
PF3D7_1124900	RPL35	60S ribosomal protein L35, putative	90547	163223	100341	87385	30030	7851	9307	9341
PF3D7_1125000		conserved protein, unknown function	7239	8317	5311	6507	6875	2087	6519	6514
PF3D7_1125100	ICAP2	ATP synthase F0 subunit b-like protein, putative	5228	5040	3532	4277	2276	686	1118	1111
PF3D7_1125200		ubiquitin-like domain-containing protein, putative	5611	6677	3624	4393	1301	313	380	425
PF3D7_1125300	mtRNAP	DNA-directed RNA polymerase	12786	17941	10755	11710	2376	615	708	681
PF3D7_1125400	TIM44	mitochondrial import inner membrane translocase subunit TIM44, putative	18833	25446	15918	16393	2658	704	1026	1172
PF3D7_1125500	SNRPD1	small nuclear ribonucleoprotein Sm D1, putative	9797	14016	7170	6789	3379	852	1338	1493
PF3D7_1125600	C4AP1	respiratory chain complex 4 associated protein 1	2789	2470	1848	2197	2916	1193	3293	2473
PF3D7_1125700		kelch domain-containing protein, putative	1476	2013	1260	997	84254	25316	35860	40579
PF3D7_1125800		kelch domain-containing protein, putative	638	843	533	541	84666	26695	53522	57348
PF3D7_1125900		XTBD domain-containing protein, putative	3544	3879	2437	2896	5682	1850	2641	3220
PF3D7_1126000	ThrRS	threonine--tRNA ligase	34380	34685	23937	29111	9852	3080	5881	6047
PF3D7_1126100	ATG7	autophagy-related protein 7, putative	1601	2403	1809	2019	790	242	405	402
PF3D7_1126200	RPS18	40S ribosomal protein S18, putative	81039	97036	64172	55959	30166	8649	19863	22193
PF3D7_1126300		DnaJ protein, putative	2089	2507	1769	2627	2590	819	2279	2041
PF3D7_1126400	MED21	mediator of RNA polymerase II transcription subunit 21, putative	6481	7168	4026	4394	1610	688	1299	1460
PF3D7_1126500		WD repeat-containing protein, putative	20033	23846	12022	11722	8334	2520	1369	1674
PF3D7_1126600		steryl ester hydrolase, putative	4145	5500	3514	3962	2238	690	897	971
PF3D7_1126700	ATG23	conserved Plasmodium protein, unknown function	874	1397	630	886	109193	23292	34331	45600
PF3D7_1126800	SR-MG	alternative splicing factor SR-MG, putative	525	1026	507	509	571	128	128	185
PF3D7_1126900	SNRPF	small nuclear ribonucleoprotein F, putative	9297	10459	7080	6197	5642	2016	2471	3270
PF3D7_1127000		protein phosphatase, putative	961	1380	872	882	690	195	261	364
PF3D7_1127100	dUTPase	deoxyuridine 5'-triphosphate nucleotidohydrolase	36735	43198	30574	27298	8916	3056	9032	9598
PF3D7_1127200		conserved Plasmodium protein, unknown function	16	8	8	4	16	8	5	2
PF3D7_1127300		tRNA (guanine-N(7)-)-methyltransferase, putative	4872	5593	3216	3092	1174	523	373	352
PF3D7_1127400		conserved Plasmodium protein, unknown function	1690	1808	1208	1275	590	254	508	527
PF3D7_1127500		protein disulfide-isomerase, putative	3226	3216	2437	3460	4192	1196	3848	3710
PF3D7_1127600		CRAL/TRIO domain-containing protein, putative	4827	4763	4045	5791	12394	3322	25809	23774
PF3D7_1127700		conserved Plasmodium protein, unknown function	51	66	41	40	117	42	32	31
PF3D7_1127800		TFIIS central domain-containing protein, putative	14302	18836	10793	11148	6567	1498	2956	3294
PF3D7_1127900		conserved Plasmodium protein, unknown function	1439	1759	1220	1163	12425	3764	6960	7215
PF3D7_1128000		conserved Plasmodium protein, unknown function	11905	18357	10473	10521	13457	3995	4579	5485
PF3D7_1128000.2			9813	15363	8419	8399	11244	3374	3635	4448
PF3D7_1128100		prefoldin subunit 5, putative	40057	44629	27699	26798	12118	3596	4691	4997
PF3D7_1128200	MBF1	multiprotein-bridging factor 1, putative	3452	4776	3381	3958	983	270	1770	1568
PF3D7_1128300	PFK11	ATP-dependent 6-phosphofructokinase	2034	2957	1458	1845	761	209	168	192
PF3D7_1128400	FPPS/GGPPS	bifunctional farnesyl/geranylgeranyl diphosphate synthase	23215	31626	20322	19956	6469	2096	3959	3926
PF3D7_1128500	mHCF101	Fe-S cluster assembly factor HCF101, putative	5172	6641	3492	3452	1753	460	547	533
PF3D7_1128600	NOT2	CCR4-NOT transcription complex subunit 2, putative	502	687	452	413	272	61	145	190
PF3D7_1128700	GPI8	GPI-anchor transamidase, putative	2423	2418	2245	2584	5009	1639	2960	4419
PF3D7_1128900		conserved protein, unknown function	4096	4827	2994	3570	27359	10310	10856	9962
PF3D7_1129000	SpdSyn	spermidine synthase	6273	10361	6039	7285	3353	1064	4268	3107
PF3D7_1129100	PV1	parasitophorous vacuolar protein 1	71849	81857	55794	52436	64534	21573	50234	59052
PF3D7_1129200	RPN7	26S proteasome regulatory subunit RPN7, putative	26175	26907	20502	22455	19006	5775	14788	13922
PF3D7_1129300		conserved Plasmodium protein, unknown function	1091	1180	759	930	27157	6879	6517	8449
PF3D7_1129400	NSUN3	RNA cytosine C(5)-methyltransferase, putative	26139	36297	21775	18322	4276	1316	1553	1603
PF3D7_1129500		A/G-specific adenine glycosylase, putative	3202	4099	2475	3620	1180	503	704	708
PF3D7_1129600		phosphatidylinositol-4-phosphate 5-kinase, putative	1659	2598	1096	968	5951	1607	1175	1349
PF3D7_1129700		conserved Plasmodium protein, unknown function	1702	2356	1062	1216	1885	689	1537	1052
PF3D7_1129800		conserved Plasmodium protein, unknown function	9464	10444	6120	5297	4285	1156	1373	1672
PF3D7_1129850		UNC-50 protein, putative, pseudogene	7883	9216	5029	3366	3613	1105	823	1140
PF3D7_1129900	MFR5	major facilitator superfamily-related transporter, putative	1283	2089	1203	1973	821	242	665	434
PF3D7_1130000	PAGM	phosphoacetylglucosamine mutase, putative	9105	12419	6515	7053	3402	969	1181	1089
PF3D7_1130100	RPL38	60S ribosomal protein L38	63311	79635	47258	43404	17688	5811	7174	7350
PF3D7_1130200	PfP0	60S ribosomal protein P0	206492	292487	196096	201874	48325	17366	61669	61153
PF3D7_1130300		small nucleolar RNA snoR13	43	70	23	48	20	15	10	23
PF3D7_1130310		small nucleolar RNA snoR14a	77	77	77	91	34	3	29	30
PF3D7_1130400	RPT5	26S protease regulatory subunit 6A, putative	19969	24553	17619	18211	19240	6853	14772	14716
PF3D7_1130500	COG2	conserved oligomeric Golgi complex subunit 2, putative	10243	13254	8218	8631	9599	2727	2776	2794
PF3D7_1130600		methyltransferase, putative	12796	13696	8081	10336	4083	1222	1102	954
PF3D7_1130700	SMC1	structural maintenance of chromosomes protein 1, putative	17137	23042	11200	15596	7179	2672	2545	2527
PF3D7_1130800		armadillo repeat protein PF16, putative	340	405	255	287	162	40	85	92
PF3D7_1130900		conserved Plasmodium protein, unknown function	3703	5490	2582	3102	995	263	178	248
PF3D7_1131000		RNA-binding protein s1, putative	5436	6722	4337	4314	1584	530	552	546
PF3D7_1131100	SR1	serpentine receptor 1, putative	4275	5707	3480	3689	7121	2289	1978	2572
PF3D7_1131200		conserved Plasmodium protein, unknown function	5878	7572	3963	3325	8867	3121	3270	3649
PF3D7_1131300		conserved Plasmodium protein, unknown function	3372	4920	2156	1884	2891	1171	691	820
PF3D7_1131400		conserved Plasmodium protein, unknown function	5430	8809	4064	4402	1005	391	276	293
PF3D7_1131500		conserved Plasmodium protein, unknown function	46	57	15	37	67	14	44	33
PF3D7_1131600		kelch domain-containing protein, putative	52	107	53	24	95	51	39	60
PF3D7_1131700		conserved Plasmodium protein, unknown function	52	32	34	27	432	125	96	77
PF3D7_1131800		oxysterol-binding protein, putative	19759	24376	14929	15688	22311	5834	7575	8883
PF3D7_1131900		conserved Plasmodium protein, unknown function	229	377	200	128	306	132	60	109
PF3D7_1132000		ubiquitin-like protein, putative	9349	11149	7281	6495	17903	4567	3749	4658
PF3D7_1132100		RNA-binding protein, putative	61	54	32	20	179	85	47	86
PF3D7_1132200	TCP1	T-complex protein 1 subunit alpha	34463	44735	32430	37533	5426	1658	4823	4800
PF3D7_1132300		nucleic acid binding protein, putative	4113	4767	3299	4582	1746	573	1340	1090
PF3D7_1132400		conserved Plasmodium membrane protein, unknown function	15251	20295	10342	10711	10207	2720	2897	3253
PF3D7_1132500		amino acid transporter, putative	351	460	199	190	458	233	140	153
PF3D7_1132600	PRP38A	pre-mRNA-splicing factor 38A, putative	10294	12345	6961	7750	6877	2126	2531	2431
PF3D7_1132700	mRPL2	50S ribosomal protein L2, putative	838	1006	802	1083	582	170	964	759
PF3D7_1132800	AQP	aquaglyceroporin	7194	8069	5567	6601	14705	4508	23072	22510
PF3D7_1132900	GCVH	glycine cleavage system H protein	2302	3354	1717	1891	744	236	219	317
PF3D7_1133000		conserved Plasmodium protein, unknown function	202	259	153	198	825	332	693	628
PF3D7_1133100		conserved Plasmodium protein, unknown function	15134	19642	10464	11063	8881	2595	1687	2200
PF3D7_1133200		conserved Plasmodium protein, unknown function	48285	67080	32001	42332	52864	12049	11909	15610
PF3D7_1133300	CDC50B	LEM3/CDC50 family protein, putative	1292	1488	881	982	8767	2154	2729	3088
PF3D7_1133400	AMA1	apical membrane antigen 1	2290	2576	1838	2572	63700	17860	53199	53397
PF3D7_1133500		conserved protein, unknown function	1677	1928	1339	1352	1652	353	781	650
PF3D7_1133600		conserved Plasmodium protein, unknown function	2504	2616	6630	5269	1233	4555	5039	6302
PF3D7_1133700		FHA domain-containing protein, putative	4077	5491	3040	4460	8261	1736	2251	3105
PF3D7_1133800		RNA (uracil-5-)methyltransferase, putative	12042	13040	9470	11716	10996	2573	7339	6428
PF3D7_1133900		conserved Plasmodium protein, unknown function	3889	4248	3085	4290	3387	833	1244	1355
PF3D7_1134000	HSP70-3	heat shock protein 70	54263	57290	46988	59072	6118	1502	4006	3767
PF3D7_1134100	PDI-11	protein disulfide-isomerase, putative	7269	7112	5410	8088	3466	1087	2797	2281
PF3D7_1134200		conserved Plasmodium protein, unknown function	9453	10880	5730	7016	3602	1036	712	805
PF3D7_1134300	EMMA1	erythrocyte membrane and merozoite antigen EMMA1	6432	9891	4583	6129	13390	3242	3486	4051
PF3D7_1134400		WPP motif-containing protein, putative	5359	6044	4278	4755	1146	410	890	823
PF3D7_1134500		alpha/beta hydrolase, putative	4445	7776	2957	3775	3977	1247	1090	1455
PF3D7_1134600		zinc finger protein, putative	4393	6447	2841	3667	1579	442	400	771
PF3D7_1134700	RPA2	DNA-directed RNA polymerase I subunit RPA2, putative	7233	8127	5998	7709	3503	1026	1754	1904
PF3D7_1134800		coatomer subunit delta	5936	6937	4899	4822	6674	1786	2606	2882
PF3D7_1134900		conserved Plasmodium protein, unknown function	207	204	170	132	680	139	268	252
PF3D7_1135000		PQ-loop repeat-containing protein	5641	6118	4928	4474	2499	855	830	840
PF3D7_1135100	PPM8	protein phosphatase PPM8, putative	1313	1166	1026	1324	4666	1380	5851	4983
PF3D7_1135200		regulator of chromosome condensation, putative, pseudogene	309	362	168	111	158	121	83	53
PF3D7_1135300		conserved Plasmodium membrane protein, unknown function	914	1283	777	683	808	249	302	413
PF3D7_1135400		HotDog domain-containing protein, putative	6049	7083	6137	6410	2943	844	2451	2412
PF3D7_1135500		RNA-binding protein, putative	3712	4063	2487	2853	1496	472	571	690
PF3D7_1135600	CAPD3	condensin-2 complex subunit D3, putative	9479	12148	6522	5897	3121	1110	1919	2116
PF3D7_1135700		conserved Plasmodium protein, unknown function	5110	5949	4534	4341	1857	645	2175	2261
PF3D7_1135800		conserved Plasmodium protein, unknown function	3430	3632	2588	2069	985	348	662	562
PF3D7_1135900		3-oxo-5-alpha-steroid 4-dehydrogenase, putative	24265	30404	20978	21747	31730	9890	36972	36081
PF3D7_1136000		conserved Plasmodium protein, unknown function	10249	15067	6514	6614	18999	4454	2372	3484
PF3D7_1136100		conserved Plasmodium protein, unknown function	1332	1557	773	836	341	86	74	93
PF3D7_1136200		conserved Plasmodium protein, unknown function	1282	1417	908	843	34470	10056	9958	11251
PF3D7_1136300	TSN	tudor staphylococcal nuclease	21910	26132	17165	21716	13520	3888	6227	6347
PF3D7_1136400	SRP72	signal recognition particle subunit SRP72, putative	29177	38934	17435	15442	43896	14823	7058	8093
PF3D7_1136500	CK1	casein kinase 1	48394	48928	42062	53015	87708	22355	57661	62290
PF3D7_1136500.2			5452	6301	4133	5505	12059	3999	5974	6223
PF3D7_1136600		conserved Plasmodium protein, unknown function	10909	13496	7998	9184	8201	2021	2275	2822
PF3D7_1136700	AIP	armadillo-interacting protein AIP	2567	3000	1665	1594	28491	8992	5662	7551
PF3D7_1136700.2			3114	3492	2129	2057	33873	10407	7738	9793
PF3D7_1136800		DnaJ protein, putative	4409	4947	2981	3609	3824	1210	1509	1528
PF3D7_1136900	SUB2	subtilisin-like protease 2	675	951	627	633	43226	11815	13347	15695
PF3D7_1137000		U2 spliceosomal RNA	21	55	38	47	50	20	107	66
PF3D7_1137100		ribosomal protein S9, mitochondrial, putative	7762	10570	5563	4710	2697	776	649	796
PF3D7_1137200	AEP	apical exonemal protein	554	730	378	463	11948	3275	4895	4812
PF3D7_1137300		CLPTM1 domain-containing protein, putative	17626	20399	11952	13327	8130	2364	3787	3599
PF3D7_1137400		UVB-resistance protein UVR8 homologue	4320	4413	3432	3633	977	421	782	747
PF3D7_1137500		ribosomal protein S14, apicoplast, putative	5908	5733	4340	4821	6181	1831	7854	8503
PF3D7_1137600		conserved Plasmodium protein, unknown function	76	97	70	47	73	47	17	41
PF3D7_1137700		calcium-binding protein, putative	185	176	178	166	132	32	64	51
PF3D7_1137800	SPELD	sporozoite surface protein essential for liver stage development, putative	101	123	62	124	1348	426	1092	1043
PF3D7_1137900		conserved Plasmodium protein, unknown function	15	48	24	2	57	9	43	33
PF3D7_1138000		conserved Plasmodium protein, unknown function	1853	2197	1050	1649	10339	2290	2436	2969
PF3D7_1138100	URM1	ubiquitin-related modifier 1, putative	771	1119	591	662	1382	505	672	796
PF3D7_1138200		conserved protein, unknown function	1709	2598	1505	1506	1306	513	866	860
PF3D7_1138300		conserved protein, unknown function	1504	2323	1365	1463	1091	415	658	662
PF3D7_1138350		conserved protein, unknown function	2347	2714	1840	1641	1102	363	337	504
PF3D7_1138400	GCalpha	guanylyl cyclase alpha	2744	3057	1861	2990	8458	2353	3265	3397
PF3D7_1138500	PPM2	protein phosphatase PPM2	10583	11173	9067	13022	10522	2372	5513	5231
PF3D7_1138600		beta-catenin-like protein 1, putative	5644	6803	3526	3775	2224	627	579	724
PF3D7_1138700	KIC5	protein KIC5	3906	6172	2698	3459	17647	3755	4035	5451
PF3D7_1138800		WD repeat-containing protein, putative	9946	16141	7492	8837	8889	2235	2100	2664
PF3D7_1138900		non-coding RNA	846	1158	729	582	2186	802	843	908
PF3D7_1139100		RNA-binding protein, putative	14717	17585	8993	9422	10598	3007	2014	2346
PF3D7_1139200		VPS9 domain-containing protein, putative	1414	1663	943	1377	787	232	484	433
PF3D7_1139300	AP2-G5	AP2 domain transcription factor AP2-G5	12437	17335	8363	12863	3746	903	891	1087
PF3D7_1139400		non-coding RNA	202	316	107	61	169	56	78	86
PF3D7_1139500		AAA family ATPase, putative	385	394	322	387	46	42	80	49
PF3D7_1139600		conserved Plasmodium protein, unknown function	669	623	421	573	134	34	44	52
PF3D7_1139700		adrenodoxin reductase, putative	2881	3251	1914	2090	7809	2422	5426	5993
PF3D7_1139800		conserved Plasmodium protein, unknown function	11211	16433	6163	6443	9710	2567	1428	1698
PF3D7_1139900	EMC8	ER membrane protein complex subunit 8, putative	3142	3755	2193	2232	1227	482	463	556
PF3D7_1140000	CA	carbonic anhydrase	34	37	22	21	324	92	179	180
PF3D7_1140100		V-type proton ATPase subunit F, putative	5611	6018	4251	5616	5043	1570	8299	7579
PF3D7_1140200		conserved Plasmodium protein, unknown function	50199	75445	46461	37198	44041	14784	17286	20414
PF3D7_1140300		P-loop containing nucleoside triphosphate hydrolase, putative	2275	3664	1767	1510	2043	653	562	667
PF3D7_1140400		conserved Plasmodium protein, unknown function	1554	1887	1203	1140	38143	9668	24486	27919
PF3D7_1140500	MyoK	myosin K, putative	808	1005	545	680	1094	314	336	404
PF3D7_1140600		conserved Plasmodium protein, unknown function	1453	1891	875	940	17153	3661	3342	4069
PF3D7_1140700		chromo domain-containing protein, putative	8494	10493	5734	9652	6257	2148	2259	2394
PF3D7_1140800		conserved Plasmodium protein, unknown function	3298	2850	2082	3491	2426	663	1344	1238
PF3D7_1140900		NdP1 protein, putative	7096	8411	4679	4762	4504	1510	1093	1152
PF3D7_1141000		conserved Plasmodium protein, unknown function	313	466	282	268	281	64	57	83
PF3D7_1141100		conserved Plasmodium protein, unknown function	379	455	191	207	201	101	64	48
PF3D7_1141200		ATP synthase-associated protein, putative	2030	2175	1599	1719	1612	593	1391	1397
PF3D7_1141300	45017	apical polar ring protein APR1, putative	11520	14373	7208	10675	11702	3263	3394	3600
PF3D7_1141400	PIGH	phosphatidylinositol N-acetylglucosaminyltransferase subunit H, putative	17970	22471	11238	11714	14101	4377	3166	3257
PF3D7_1141500		conserved Plasmodium protein, unknown function	501	534	305	142	251	87	96	66
PF3D7_1141600	DPM1	dolichol-phosphate mannosyltransferase	1320	2144	808	1197	399	150	230	271
PF3D7_1141700		OTU domain-containing protein, putative	7479	7394	4388	6991	2726	1333	1455	1466
PF3D7_1141800		EELM2 domain-containing protein, putative	338	653	571	504	2367	621	1801	1886
PF3D7_1141900	IMC1b	inner membrane complex protein 1b, putative	31	37	26	19	65	24	28	27
PF3D7_1142000		heptatricopeptide repeat-containing protein, putative	586	803	405	618	181	84	77	65
PF3D7_1142100		conserved Plasmodium protein, unknown function	24044	31355	13208	17849	33716	8080	6310	7699
PF3D7_1142200		conserved Plasmodium protein, unknown function	1380	1450	1031	1142	564	151	237	250
PF3D7_1142300		conserved Plasmodium membrane protein, unknown function	5937	7159	4002	4866	11820	3659	3087	3643
PF3D7_1142400	CPO	coproporphyrinogen-III oxidase	9001	10640	6958	6659	8601	2445	3382	3679
PF3D7_1142500	RPL28	60S ribosomal protein L28	7331	9281	6517	8677	1087	416	949	678
PF3D7_1142600		60S ribosomal protein L35ae, putative	80555	91580	65259	62091	22856	7093	16328	17307
PF3D7_1142700		methyltransferase, putative	10864	11955	7382	7473	3310	862	1778	1864
PF3D7_1142800	ATPTG6	ATP synthase-associated protein, putative	5063	6473	3616	3469	2282	870	1653	1634
PF3D7_1142900		conserved Plasmodium protein, unknown function	897	1062	604	484	11376	3345	3144	3425
PF3D7_1143000		alpha/beta hydrolase, putative	2329	2524	1526	1969	1582	433	533	567
PF3D7_1143100	AP2-O	AP2 domain transcription factor AP2-O	762	862	503	707	57328	11670	14410	17144
PF3D7_1143200		DnaJ protein, putative	9421	10830	6418	7004	13234	4457	15281	15139
PF3D7_1143300	RPC40	DNA-directed RNA polymerases I and III subunit RPAC1, putative	18144	24259	14258	11632	10827	3572	2663	3582
PF3D7_1143400		translation initiation factor eIF-1A, putative	22967	28260	22020	19793	13268	4051	6871	8496
PF3D7_1143500		conserved Plasmodium protein, unknown function	9340	13059	5711	6042	11933	3223	3001	3562
PF3D7_1143600		conserved Plasmodium protein, unknown function	274	289	152	117	981	253	175	168
PF3D7_1143700		conserved Plasmodium protein, unknown function	1504	1581	1011	1151	693	284	258	252
PF3D7_1143800	CAP93	oocyst capsule protein Cap93, putative	1728	2385	1664	2194	3499	1331	4189	4333
PF3D7_1143900		ATP-dependent (S)-NAD(P)H-hydrate dehydratase, putative	1121	1385	834	808	714	322	405	426
PF3D7_1144000	RPS21	40S ribosomal protein S21	52740	59523	40016	33443	21216	6331	11307	16850
PF3D7_1144100		mitochondrial large subunit ribosomal protein, putative	4528	5053	3617	3491	1529	459	1492	1482
PF3D7_1144200		conserved Plasmodium protein, unknown function	5399	6124	1927	1498	1563	603	448	674
PF3D7_1144300	RPL41	60S ribosomal protein L41	15644	18952	11255	18651	4871	1048	3206	2317
PF3D7_1144400		conserved Plasmodium protein, unknown function	101	177	69	80	90	28	36	26
PF3D7_1144500	AOS1	SUMO-activating enzyme subunit 1	7197	7901	4189	4860	1479	526	512	486
PF3D7_1144600	TFG2	transcription initiation factor IIF subunit beta, putative	4950	5097	3752	4868	1676	597	1316	1191
PF3D7_1144700	TIC20	apicoplast import protein Tic20, putative	11172	11988	7609	10450	4267	1289	3796	3673
PF3D7_1144800		conserved Plasmodium protein, unknown function	2237	2854	1443	1552	1393	408	476	406
PF3D7_1144900	RAB6	ras-related protein Rab-6	2731	3477	2258	2632	4396	1407	2606	2634
PF3D7_1145000		conserved Plasmodium protein, unknown function	557	673	436	482	3499	729	1008	1239
PF3D7_1145100	SEC21	coatomer subunit gamma, putative	14802	18935	9731	9054	18176	6132	2811	3762
PF3D7_1145200		serine/threonine protein kinase, putative	2830	3629	1901	2246	94905	22626	25726	32552
PF3D7_1145300	CRIPT	cysteine-rich PDZ-binding protein, putative	2369	2519	1652	2463	3415	1401	2791	2836
PF3D7_1145400	DYN1	dynamin-like protein	16102	19154	12377	11379	35696	9548	11614	12871
PF3D7_1145500	ABCB3	ABC transporter B family member 3, putative	7519	8255	5046	5945	2057	671	692	753
PF3D7_1145600		TMEM65 domain-containing protein, putative	3372	4279	2244	2188	4499	1287	1255	1400
PF3D7_1145700		bicoid-interacting protein BIN3, putative	3592	4503	2435	1982	4579	1196	1431	1764
PF3D7_1145800		conserved Plasmodium protein, unknown function	3593	4809	2476	2605	1502	368	344	472
PF3D7_1145900		conserved Plasmodium protein, unknown function	1321	1886	1008	1057	2078	586	462	684
PF3D7_1146000	RSA4	ribosome assembly protein 4, putative	3445	3956	2711	3355	1474	476	834	769
PF3D7_1146100		PH-like domain-containing protein, putative	496	577	284	345	621	268	358	491
PF3D7_1146200		conserved Plasmodium protein, unknown function	1009	1185	540	803	1247	519	542	620
PF3D7_1146300		conserved Plasmodium protein, unknown function	12	39	7	6	159	42	65	73
PF3D7_1146500	LRR10	leucine-rich repeat protein	12	12	28	11	72	24	45	27
PF3D7_1146600	ORP1	oocyst rupture protein 1, putative	12617	17057	7775	7675	79004	19010	13789	18012
PF3D7_1146700		kinesin-X4, putative	54	67	40	50	676	146	172	151
PF3D7_1146800		conserved Plasmodium protein, unknown function	399	389	196	243	363	117	116	163
PF3D7_1146900		protein YIPF6, putative	3820	4272	2075	2295	2438	748	1387	1598
PF3D7_1147000	SLARP	sporozoite and liver stage asparagine-rich protein	1709	2058	832	1118	6327	1587	920	1154
PF3D7_1147100		dynein light chain, putative	19	14	5	10	201	40	33	41
PF3D7_1147200		tubulin--tyrosine ligase, putative	92	145	132	117	819	269	299	355
PF3D7_1147300		conserved Plasmodium protein, unknown function	29202	44110	26787	26657	16507	3748	5248	5551
PF3D7_1147400		conserved Plasmodium protein, unknown function	6253	6502	4909	3967	7898	2663	9089	12043
PF3D7_1147500	FTB	protein farnesyltransferase subunit beta	1064	1170	859	1118	171	98	85	96
PF3D7_1147600		conserved Plasmodium protein, unknown function	367	450	215	401	244	107	177	204
PF3D7_1147700		ATP synthase subunit delta, mitochondrial, putative	9447	12489	7742	6938	7026	1828	2163	2555
PF3D7_1147800	MAEBL	membrane associated erythrocyte binding-like protein	2142	3137	1562	1456	999	233	251	356
PF3D7_1147800.2			80	106	46	59	21	8	6	9
PF3D7_1147900	PEX22	peroxisome assembly protein 22, putative	2702	2889	2107	2276	3308	892	5015	4842
PF3D7_1148000		serine/threonine protein kinase, putative	16011	18575	9205	12110	8922	2208	1765	1966
PF3D7_1148100		non-coding RNA	372	443	248	268	106	53	68	55
PF3D7_1148200		non-coding RNA	741	676	734	987	647	96	718	687
PF3D7_1148500		non-coding RNA	434	751	152	96	383	167	42	51
PF3D7_1148600		18S ribosomal RNA	0	0	0	0	0	0	0	0
PF3D7_1148620		5.8S ribosomal RNA	0	0	0	0	0	0	0	0
PF3D7_1148640		28S ribosomal RNA	0	0	0	0	0	0	0	0
PF3D7_1148700	GEXP12	Plasmodium exported protein (PHISTc), unknown function	3074	3746	2038	2447	2796	893	669	746
PF3D7_1148800		Plasmodium exported protein (hyp11), unknown function	711	992	599	474	2482	592	718	925
PF3D7_1148900		Plasmodium exported protein, unknown function	95	129	161	153	427	161	551	471
PF3D7_1149000	Pf332	antigen 332, DBL-like protein	20734	26009	13561	22764	4046	1220	1208	1391
PF3D7_1149100		Plasmodium exported protein, unknown function	74092	95027	57524	67949	9492	3475	3510	3500
PF3D7_1149100.2			71213	91701	55234	65496	9086	2777	2623	2755
PF3D7_1149200	RESA3	ring-infected erythrocyte surface antigen	538	742	454	513	132481	35995	48080	54421
PF3D7_1149300	FIKK11	serine/threonine protein kinase, FIKK family	331	374	256	277	909	304	727	733
PF3D7_1149400		Plasmodium exported protein, unknown function	23266	30663	17176	16689	3476	903	1099	838
PF3D7_1149500	RESA2	ring-infected erythrocyte surface antigen 2, pseudogene	13	25	6	4	20	7	14	31
PF3D7_1149600		DnaJ protein, putative	1059	1331	904	907	13690	3759	2746	3823
PF3D7_1149700		Plasmodium exported protein (PHISTa), unknown function, fragment	3	8	1	2	14	10	2	0
PF3D7_1149800	RIF	rifin	37	37	9	37	7	4	9	13
PF3D7_1149900		stevor	54	16	4	36	6	4	10	10
PF3D7_1150000	RIF	rifin	10	6	1	4	3	5	6	8
PF3D7_1150100	RIF	rifin, pseudogene	9	6	0	4	20	0	2	8
PF3D7_1150200	RIF	rifin	4	17	2	4	17	0	6	12
PF3D7_1150300	RIF	rifin	5	18	10	8	24	0	2	7
PF3D7_1150400	VAR	erythrocyte membrane protein 1, PfEMP1	86	80	48	40	58	67	46	78
PF3D7_1200100	VAR	erythrocyte membrane protein 1, PfEMP1	10967	12654	8835	9888	17074	4449	11241	13624
PF3D7_1200200	RIF	rifin	38	49	22	44	60	16	56	61
PF3D7_1200300	RIF	rifin	5	8	10	3	6	11	8	6
PF3D7_1200400	VAR	erythrocyte membrane protein 1, PfEMP1	70	102	26	76	160	43	76	78
PF3D7_1200500	RIF	rifin	10	13	23	6	79	30	27	34
PF3D7_1200600	VAR2CSA	erythrocyte membrane protein 1, PfEMP1	271	382	253	313	1028	234	365	335
PF3D7_1200610		VAR2CSA uORF	6	0	0	5	6	2	3	4
PF3D7_1200700	ACS7	acyl-CoA synthetase	384	530	437	397	51183	12348	16648	19512
PF3D7_1200800	FIKK12	serine/threonine protein kinase, FIKK family	2089	2385	1624	1663	3741	1128	1411	1565
PF3D7_1200900		Plasmodium exported protein (PHISTc), unknown function	3212	3803	2210	2577	2868	933	1070	1034
PF3D7_1201000		Plasmodium exported protein (PHISTb), unknown function	73361	101609	71377	67733	5275	1566	2021	2575
PF3D7_1201100		RESA-like protein with PHIST and DnaJ domains	531	577	488	643	246	63	102	133
PF3D7_1201200		Plasmodium exported protein (PHISTa-like), unknown function	1177	1424	672	778	51381	15676	12032	13538
PF3D7_1201300	LSAP1	liver stage associated protein 1	21	22	17	11	33	15	10	12
PF3D7_1201400		Plasmodium exported protein, unknown function	398	512	332	349	150	38	56	50
PF3D7_1201500		GPN-loop GTPase, putative	5554	5706	3589	4468	1824	507	615	651
PF3D7_1201600	NEK3	NIMA related kinase 3	870	1530	675	593	1929	509	350	526
PF3D7_1201700		conserved Plasmodium membrane protein, unknown function	1325	1661	849	853	1133	340	136	222
PF3D7_1201800	COX19	cytochrome c oxidase assembly protein COX19, putative	2083	2310	1626	1438	1196	283	256	277
PF3D7_1201900		conserved protein, unknown function	2589	2844	1945	2449	1567	447	1650	1577
PF3D7_1202000	PSH2	ATP-dependent DNA/RNA helicase PSH2	1005	1250	822	1018	519	197	195	262
PF3D7_1202100	SRAP1	SRAP domain-containing protein, putative	5967	7046	4147	3613	4771	1615	1970	2238
PF3D7_1202100.2			14414	16156	11606	11756	9028	2658	5590	5606
PF3D7_1202200	PIC	mitochondrial phosphate carrier protein	6939	8706	5035	5636	7674	2702	6451	6496
PF3D7_1202300		dynein heavy chain, putative	2198	2625	1180	1295	3391	957	688	978
PF3D7_1202400	CYP26	peptidyl-prolyl cis-trans isomerase	5684	6551	4708	5352	4023	1397	3650	3964
PF3D7_1202500	TGS1	trimethylguanosine synthase, putative	2165	2834	1517	1598	2695	757	428	652
PF3D7_1202600	NEMF	nuclear export mediator factor NEMF, putative	34473	46602	30596	26378	68656	18607	14016	19372
PF3D7_1202700		AATF domain-containing protein, putative	8891	10276	5707	5974	5579	1753	1381	1719
PF3D7_1202800		DNA/RNA-binding protein, putative	12953	19060	8359	7057	12550	5444	4178	4448
PF3D7_1202900	HMGB1	high mobility group protein B1	28015	45542	22747	20071	40861	12163	17138	19493
PF3D7_1203000	ORC1	origin recognition complex subunit 1	26895	35620	16894	18389	20310	5430	4135	4845
PF3D7_1203100		conserved Plasmodium protein, unknown function	12786	16926	8964	7667	5853	2143	1514	1807
PF3D7_1203200	SRP14	signal recognition particle subunit SRP14	3609	4256	3540	3259	1808	610	1398	1727
PF3D7_1203300		TBCC domain-containing protein, putative	4939	7028	3721	3695	5651	1660	1446	1508
PF3D7_1203400	MFS4	major facilitator superfamily domain-containing protein, putative	14239	22370	9851	8505	19121	5366	4523	5161
PF3D7_1203500	SUA5	threonylcarbamoyl-AMP synthase, putative	11780	15413	9320	9161	5872	1779	2447	2653
PF3D7_1203600	CC1HL	cytochrome c1 heme lyase, putative	1743	1878	989	1495	670	226	386	517
PF3D7_1203700	NAPL	nucleosome assembly protein	46396	65900	42298	56942	29716	9138	32952	29719
PF3D7_1203800		non-coding RNA	389	747	295	226	1106	394	515	626
PF3D7_1203900	UBC	ubiquitin-conjugating enzyme E2	5979	7914	5393	7276	9160	3233	6347	6924
PF3D7_1204000		conserved Plasmodium protein, unknown function	36	51	19	13	294	103	101	129
PF3D7_1204100		conserved Plasmodium protein, unknown function	4779	7020	3936	4185	1446	311	457	591
PF3D7_1204200		conserved Plasmodium protein, unknown function	2668	3243	1956	2244	801	276	501	505
PF3D7_1204300	EIF5A	eukaryotic translation initiation factor 5A	131798	164508	85212	92841	41620	15041	28728	29117
PF3D7_1204400	G37	sexual stage-specific protein G37, putative	144	253	144	138	306	123	106	131
PF3D7_1204500		conserved protein, unknown function	4208	4763	3347	4345	1159	300	1891	1739
PF3D7_1204600		cytidine deaminase, putative	3442	4718	2588	2132	1130	421	712	912
PF3D7_1204700		conserved protein, unknown function	7040	8231	4674	4786	2654	1011	1548	1618
PF3D7_1204900		conserved Plasmodium protein, unknown function	386	486	243	326	9053	3734	12773	12416
PF3D7_1205000		conserved protein, unknown function	5609	8075	4290	4054	17136	5529	4736	5308
PF3D7_1205100	SEPSECS	O-phosphoseryl-tRNA(Sec) selenium transferase, putative	5177	5309	3608	4377	2036	607	742	896
PF3D7_1205200	HADO	HAD domain ookinete protein, putative	765	965	684	513	6720	1824	2011	2616
PF3D7_1205300		conserved Plasmodium protein, unknown function	4954	6325	3794	3252	4849	1363	1424	1549
PF3D7_1205400		kelch domain-containing protein, putative	1780	4118	1786	1987	2920	1218	1185	1384
PF3D7_1205500		zinc finger protein, putative	12418	12577	8083	10604	48343	11712	16359	17051
PF3D7_1205600		tetratricopeptide repeat protein, putative	75055	101856	69586	79062	12207	3466	5098	5011
PF3D7_1205700	tGLO2	targeted glyoxalase II	1851	1994	1267	1883	1293	469	1230	1256
PF3D7_1205800	HMGB3	high mobility group protein B3, putative	62928	77023	37560	46449	89139	23584	15030	20264
PF3D7_1205900		conserved protein, unknown function	8257	9345	6879	7772	8448	2353	2666	3320
PF3D7_1206000	SHLP2	shewanella-like protein phosphatase 2	545	551	404	479	21805	6086	15957	15832
PF3D7_1206100	ISN1	IMP-specific 5'-nucleotidase 1	242	164	84	153	1993	398	1072	1163
PF3D7_1206200	EIF3C	eukaryotic translation initiation factor 3 subunit C, putative	51376	56254	38944	45775	15702	4334	4176	4638
PF3D7_1206300		conserved Plasmodium protein, unknown function	4057	6047	2694	2941	83667	16854	12279	18822
PF3D7_1206400	TUM1	thiosulfate sulfurtransferase, putative	111	153	167	189	2311	748	685	942
PF3D7_1206500		Tat binding protein 1(TBP-1)-interacting protein, putative	600	670	349	401	1481	462	368	382
PF3D7_1206600	RPC2	DNA-directed RNA polymerase III subunit RPC2, putative	8020	11618	7216	8310	2331	659	941	826
PF3D7_1206700	EIF5	eukaryotic translation initiation factor 5, putative	27140	38952	21021	20655	18554	5697	5081	6137
PF3D7_1206800		conserved Plasmodium protein, unknown function	7140	8218	4846	4542	3559	1055	823	974
PF3D7_1206900		conserved Plasmodium protein, unknown function	1061	1210	603	560	1388	434	178	261
PF3D7_1207000		conserved Plasmodium protein, unknown function	16099	21342	9500	14203	28353	6903	4791	6663
PF3D7_1207100		pre-rRNA-processing protein ESF1, putative	26241	35790	20440	21104	20393	4633	5474	7071
PF3D7_1207200		zinc finger protein, putative	2967	3679	1906	3017	1888	374	547	561
PF3D7_1207300	LIMP	LIMP protein, putative	45	36	18	27	34	19	15	5
PF3D7_1207400		conserved Plasmodium protein, unknown function	18	73	19	26	296	100	93	136
PF3D7_1207500		RNA-binding protein, putative	4261	4817	2471	2306	3581	893	1306	1443
PF3D7_1207600	MiaA	tRNA dimethylallyltransferase, putative	9285	10703	6118	6421	2335	675	802	787
PF3D7_1207700		41-3 protein	420	768	261	256	262	93	57	69
PF3D7_1207800		conserved Plasmodium protein, unknown function	1265	1548	714	872	360	76	101	89
PF3D7_1207900		conserved Plasmodium protein, unknown function	1230	1245	907	1616	283	85	108	139
PF3D7_1208000		ribosomal protein L29, apicoplast, putative	197	175	182	168	141	44	88	72
PF3D7_1208100		conserved Plasmodium protein, unknown function	5201	5760	2968	4823	2753	996	900	1009
PF3D7_1208200	CRMP3	cysteine repeat modular protein 3	838	1022	505	519	883	285	202	207
PF3D7_1208300	mACP	acyl carrier protein, mitochondrial	42908	57675	29527	22484	8509	2892	3621	3998
PF3D7_1208400		amino acid transporter, putative	9142	11498	5696	5731	13287	3561	3200	3733
PF3D7_1208500		conserved Plasmodium protein, unknown function	2051	2599	1352	1648	616	186	134	125
PF3D7_1208600	TIM10	mitochondrial import inner membrane translocase subunit TIM10, putative	3012	3291	1881	2137	465	235	312	354
PF3D7_1208700		conserved protein, unknown function	4352	4862	2999	3459	1441	420	672	729
PF3D7_1208800		zinc finger protein, putative	5549	8879	4779	4462	6763	1766	1688	1723
PF3D7_1208900	PPM11	protein phosphatase PPM11, putative	22529	28917	17633	21874	20972	5801	14171	13289
PF3D7_1209000		mago-binding protein, putative	11611	12583	8257	7783	4347	1429	1646	1653
PF3D7_1209100		conserved Plasmodium protein, unknown function	1020	996	701	876	338	128	116	90
PF3D7_1209200	LSM7	U6 snRNA-associated Sm-like protein LSm7, putative	7692	9222	5558	4422	4134	1534	798	1159
PF3D7_1209300	TRZ	telomere repeat-binding zinc finger protein	14218	15955	9538	10833	40836	10822	9589	12338
PF3D7_1209400	CIA1	cytosolic iron-sulfur protein assembly protein 1, putative	4040	4434	2958	3449	21558	6061	9697	10295
PF3D7_1209500	PDEalpha	cGMP-specific 3',5'-cyclic phosphodiesterase alpha	1230	1341	963	1185	9745	2805	3011	3254
PF3D7_1209500.2			1119	1222	896	1085	8534	2364	2844	3025
PF3D7_1209600	PBGD	porphobilinogen deaminase	135	129	84	66	1843	556	408	479
PF3D7_1209700		conserved protein, unknown function	6546	6792	3664	4506	3575	906	1055	1336
PF3D7_1209800	ATP11	ATP synthase mitochondrial F1 complex assembly factor 1, putative	4838	5450	2354	2342	2795	757	670	896
PF3D7_1209900	ABCB7	ABC transporter B family member 7, putative	4673	6174	3719	3723	2902	916	728	798
PF3D7_1210000	RPL1	50S ribosomal protein L1, apicoplast, putative	6341	6516	4399	5116	4269	1326	2271	2384
PF3D7_1210100	SYN2	syntaxin, Qa-SNARE family	4679	4764	3544	3766	6537	2117	7367	7412
PF3D7_1210200		zinc finger protein, putative	104	140	72	58	342	106	112	139
PF3D7_1210300		conserved Plasmodium protein, unknown function	3609	4023	2426	2677	812	311	304	287
PF3D7_1210400		general transcription factor 3C polypeptide 5, putative	4131	4627	2816	3449	2158	693	987	887
PF3D7_1210500		conserved Plasmodium protein, unknown function	545	673	289	341	335	89	90	109
PF3D7_1210600		kelch protein, putative	9333	10088	7317	9462	5200	1295	2758	2675
PF3D7_1210700		conserved Plasmodium protein, unknown function	2941	2888	1721	2084	2350	633	986	881
PF3D7_1210800		small nucleolar RNA snoR14	57	50	35	43	46	23	37	60
PF3D7_1210900	PIGM	GPI mannosyltransferase 1	1352	1365	1053	1603	977	443	796	651
PF3D7_1211000		kinesin-X3, putative	1492	2317	1065	767	1933	413	353	588
PF3D7_1211100		HSP20-like chaperone, putative	306	412	253	196	653	186	123	182
PF3D7_1211200		conserved Plasmodium protein, unknown function	6785	8382	3742	5441	4719	1180	914	1178
PF3D7_1211300	MCM8	DNA helicase MCM8, putative	3118	3829	2240	3175	3686	905	1332	1500
PF3D7_1211400	PfJ4	heat shock protein DNAJ homologue Pfj4	29166	36041	26738	33121	9277	3328	12493	10745
PF3D7_1211500	mtRPS18	ribosomal protein S18, mitochondrial	3861	4359	2784	2524	1773	702	728	822
PF3D7_1211600	LSD1	lysine-specific histone demethylase 1, putative	17314	27553	11710	15074	6144	1424	1601	1795
PF3D7_1211700	MCM5	DNA replication licensing factor MCM5, putative	15238	14493	11988	14228	19874	5124	14772	14447
PF3D7_1211800	PfpUB	polyubiquitin	21555	23224	16155	19241	47545	14963	38183	40208
PF3D7_1211900	ATP4	non-SERCA-type Ca2+ -transporting P-ATPase	5378	5806	4800	6852	9700	3506	9301	8542
PF3D7_1212000	TPx(Gl)	glutathione peroxidase-like thioredoxin peroxidase	9286	9187	6785	9206	3899	1117	2647	2358
PF3D7_1212100	PPP1	peripheral plastid protein 1, putative	7802	9903	5387	5218	4193	1349	1326	1355
PF3D7_1212200		conserved protein, unknown function	1874	1807	1060	1911	222	85	182	131
PF3D7_1212300		WD repeat-containing protein, putative	5847	7982	3748	5104	1554	485	492	540
PF3D7_1212400		tetratricopeptide repeat protein, putative	2637	2419	1764	1875	1309	444	480	546
PF3D7_1212500	GAT	glycerol-3-phosphate 1-O-acyltransferase	3343	4628	2989	4015	2299	828	1446	1298
PF3D7_1212600		SND2 domain-containing protein, putative	3726	3522	2366	2852	1426	489	1461	1464
PF3D7_1212700	EIF3A	eukaryotic translation initiation factor 3 subunit A, putative	65507	83715	59253	67948	30057	6970	7441	9658
PF3D7_1212800	SDHB	succinate dehydrogenase [ubiquinone] iron-sulfur subunit, mitochondrial	3142	3606	2374	2902	4403	1391	4641	4269
PF3D7_1212900	BDP2	bromodomain protein 2, putative	10512	14144	9076	13597	8436	2219	4490	3878
PF3D7_1213000		non-coding RNA	9	10	5	1	17	9	4	7
PF3D7_1213100		U1 spliceosomal RNA	34	60	50	76	18	19	98	62
PF3D7_1213200	MED18	mediator of RNA polymerase II transcription subunit 18, putative	3803	4658	3350	3899	749	261	597	646
PF3D7_1213300		conserved Plasmodium protein, unknown function	271	485	172	147	80	37	27	70
PF3D7_1213400		kelch domain-containing protein, putative	51	68	28	22	383	157	176	197
PF3D7_1213500		integral membrane protein GPR180, putative	214	235	149	218	193	90	89	106
PF3D7_1213600	DLC8	dynein light chain 1, putative	9729	11792	7496	7171	2841	907	2069	2428
PF3D7_1213700	RPB8	DNA-directed RNA polymerases I, II, and III subunit RPABC3, putative	4111	4458	3235	4358	1128	436	1551	1529
PF3D7_1213800	PRS	proline--tRNA ligase	13452	16166	9997	11272	4141	1220	1819	1778
PF3D7_1213900		W2 domain-containing protein, putative	3105	3873	2529	3621	2742	837	1496	1350
PF3D7_1214000		conserved protein, unknown function	2185	1958	1704	2062	1377	332	1158	791
PF3D7_1214100	PIGO	GPI ethanolamine phosphate transferase 3, putative	14827	17353	10374	10786	11358	2897	2964	3755
PF3D7_1214200	SET5	histone-lysine N-methyltransferase SET5	3644	4390	2530	2526	2568	805	573	646
PF3D7_1214300		geranylgeranyl transferase type-2 subunit beta, putative	3679	4620	3104	4205	1409	445	893	746
PF3D7_1214400	EMC6	ER membrane protein complex subunit 6, putative	1205	1404	962	1212	567	162	488	619
PF3D7_1214500		conserved Plasmodium protein, unknown function	992	1123	795	875	179	164	338	321
PF3D7_1214600		adrenodoxin-type ferredoxin, putative	4602	4966	3521	3774	1277	474	1199	1495
PF3D7_1214700		conserved protein, unknown function	1664	1945	1061	1194	515	198	262	209
PF3D7_1214800	OBC13	conserved Plasmodium protein, unknown function	500	658	262	253	354	121	60	77
PF3D7_1214900		conserved protein, unknown function	1894	1742	1567	2523	1492	600	3688	3267
PF3D7_1215000	Trx-Px2	thioredoxin peroxidase 2	3811	4761	3216	2633	5494	1886	2679	2727
PF3D7_1215100		SUN domain-containing protein, putative	3706	4651	2442	3550	811	201	249	270
PF3D7_1215200	CYP32	peptidyl-prolyl cis-trans isomerase	633	653	526	901	442	199	1311	872
PF3D7_1215300	CPN10	10 kDa chaperonin	7993	9955	6075	6935	793	351	938	893
PF3D7_1215400		conserved Plasmodium protein, unknown function	6788	7846	4806	4900	9051	2476	3745	4186
PF3D7_1215500		conserved Plasmodium protein, unknown function	485	534	375	339	420	122	203	167
PF3D7_1215600		conserved protein, unknown function	5839	6918	3983	3567	5395	2130	1831	1956
PF3D7_1215700		conserved Plasmodium protein, unknown function	37	35	23	20	30	4	7	32
PF3D7_1215800	RSPH9	radial spoke head protein 9, putative	6	16	2	3	13	22	4	5
PF3D7_1215900	SR10	serpentine receptor 10	423	466	337	484	270	80	145	154
PF3D7_1216000		serine--tRNA ligase, putative	13557	16967	8541	9466	7247	2295	1498	1807
PF3D7_1216100		conserved protein, unknown function	1109	1177	799	890	728	185	178	266
PF3D7_1216200		glycerol-3-phosphate dehydrogenase [NAD(+)], putative	27899	34631	19262	18052	16080	5121	7940	9137
PF3D7_1216300	SRP19	signal recognition particle subunit SRP19	4296	5706	3125	3362	3076	866	2503	2462
PF3D7_1216400		conserved Plasmodium membrane protein, unknown function	7223	10342	6506	6269	7740	2243	3159	3197
PF3D7_1216500	MDV1	male development gene 1	790	1034	611	444	2064	849	1420	1652
PF3D7_1216600	CelTOS	cell traversal protein for ookinetes and sporozoites	9	8	0	7	477	102	242	267
PF3D7_1216700	PLP2	perforin-like protein 2	835	1174	709	705	730	283	296	247
PF3D7_1216800		tRNA Proline	20	19	6	20	3	0	11	14
PF3D7_1216900		DNA-binding chaperone, putative	56202	83921	46825	49617	25033	5774	7848	8490
PF3D7_1217000		conserved protein, unknown function	1830	2202	1128	1173	561	198	182	180
PF3D7_1217100	SPO11	meiotic recombination protein SPO11, putative	550	686	408	440	584	163	339	426
PF3D7_1217100.2			1005	1376	701	791	1135	382	658	745
PF3D7_1217200	MRD1	multiple RNA-binding domain-containing protein 1, putative	16006	23461	12589	12712	9508	2766	2301	2781
PF3D7_1217300	EngA	GTP-binding protein EngA	8847	12755	7851	7910	5529	1497	1908	1922
PF3D7_1217400		conserved protein, unknown function	1585	1716	1111	1010	22013	6158	10580	11381
PF3D7_1217500		conserved Plasmodium protein, unknown function	31526	53668	25354	21623	28104	10006	8679	10301
PF3D7_1217600	APC10	anaphase-promoting complex subunit 10, putative	126	144	91	41	646	241	194	244
PF3D7_1217700		conserved Plasmodium protein, unknown function	5813	7456	5060	5462	4499	1495	2652	2260
PF3D7_1217800	DPH3	diphthamide biosynthesis protein 3, putative	121	145	146	191	112	19	122	131
PF3D7_1217900		PPPDE peptidase domain-containing protein, putative	4531	5937	3847	3899	9268	2898	5145	5538
PF3D7_1218000	TRAMP	thrombospondin-related apical membrane protein	385	521	471	480	18776	8097	13181	13062
PF3D7_1218100		conserved Plasmodium protein, unknown function	107	178	64	75	3432	765	1288	1566
PF3D7_1218200		symplekin domain-containing protein, putative	8065	10399	5881	8388	11836	3350	3224	3624
PF3D7_1218300	AP2-MU	AP-2 complex subunit mu	3045	3570	3417	3338	11332	3188	6407	7027
PF3D7_1218400		triose or hexose phosphate/phosphate translocator, putative	10880	12741	8595	12471	10724	3700	16997	12624
PF3D7_1218500	DRPC	dynamin-like protein, putative	6822	8482	5065	5453	19991	6659	5563	6501
PF3D7_1218600	RRS	arginine--tRNA ligase	6478	6811	5546	5577	2336	667	944	1240
PF3D7_1218700		conserved Plasmodium protein, unknown function	270	339	204	138	521	155	161	181
PF3D7_1218800	PSOP17	secreted ookinete protein, putative	216	277	77	141	341	133	154	163
PF3D7_1218900		WD repeat-containing protein, putative	3470	5296	2910	2869	1316	355	378	480
PF3D7_1219000	FRM2	formin 2	11767	19128	9930	11886	25565	6090	6567	8314
PF3D7_1219100	CHC	clathrin heavy chain, putative	34670	37614	23034	29984	23603	7105	5746	5847
PF3D7_1219200	RIF	rifin, pseudogene	181	213	137	118	264	126	42	62
PF3D7_1219300	VAR	erythrocyte membrane protein 1, PfEMP1	71	82	49	63	68	48	37	67
PF3D7_1219400	VAR	erythrocyte membrane protein 1 (PfEMP1), pseudogene	34	97	45	54	52	14	19	8
PF3D7_1219500	VAR	erythrocyte membrane protein 1 (PfEMP1), exon 2, pseudogene	6	12	8	6	6	18	17	14
PF3D7_1219600	ATP2	phospholipid-transporting ATPase 2	17070	19118	13249	16855	15895	5136	7151	6607
PF3D7_1219700	RKIP	raf kinase inhibitor	72	101	50	55	223	67	90	93
PF3D7_1219800		conserved Plasmodium protein, unknown function	12	15	18	11	9	5	9	9
PF3D7_1219900		ribulose-phosphate 3-epimerase, putative	2873	2746	2216	2652	1057	364	1375	1300
PF3D7_1220000		zinc finger protein, putative	16	23	6	9	24	19	12	8
PF3D7_1220100	PRP17	pre-mRNA-processing factor 17, putative	4951	5165	3726	4597	2193	545	755	832
PF3D7_1220200		conserved Plasmodium protein, unknown function, pseudogene	3163	3873	1955	2068	1997	577	1045	1213
PF3D7_1220300		cell cycle associated protein, putative	5644	8978	3987	4737	6909	1797	1835	2304
PF3D7_1220400	DRN1	debranching enzyme-associated ribonuclease, putative	4750	5861	3143	3486	3765	1265	1202	1029
PF3D7_1220500	TSR3	ribosome biogenesis protein TSR3, putative	3095	3783	1981	1871	1768	693	514	464
PF3D7_1220600		conserved Plasmodium protein, unknown function	2312	2489	1573	2194	1341	430	463	479
PF3D7_1220700		conserved Plasmodium protein, unknown function	567	513	321	411	470	151	187	155
PF3D7_1220900	HP1	heterochromatin protein 1	54009	63178	41667	43988	34324	11570	15679	15033
PF3D7_1221000	SET10	histone-lysine N-methyltransferase, H3 lysine-4 specific	6593	7366	4596	6644	9202	2590	4266	4218
PF3D7_1221100		conserved Plasmodium protein, unknown function	732	1242	599	556	884	200	248	231
PF3D7_1221200		conserved Plasmodium protein, unknown function	4042	4620	3090	3867	2019	766	805	815
PF3D7_1221300		conserved Plasmodium protein, unknown function	8480	9957	6321	5815	23169	7032	11707	12425
PF3D7_1221400	IMC1h	inner membrane complex protein 1h, putative	185	149	148	167	978	197	330	388
PF3D7_1221500		heptatricopeptide repeat-containing protein, putative	3200	4282	2308	3029	538	165	199	211
PF3D7_1221600		protein TSSC1, putative	2797	2559	1781	2060	677	150	563	495
PF3D7_1221700		FbpA domain protein, putative	4661	5894	3296	3583	1912	578	526	610
PF3D7_1221800		conserved protein, unknown function	4988	6997	3303	3773	5805	1704	1296	1831
PF3D7_1221900		conserved Plasmodium membrane protein, unknown function	2210	3626	1280	1230	6907	1968	1277	1668
PF3D7_1222000		tRNA-splicing ligase RtcB, putative	218	299	210	330	209	67	86	102
PF3D7_1222100		conserved Plasmodium protein, unknown function	4551	4428	3351	4954	1258	411	1020	914
PF3D7_1222200		small nucleolar RNA snoR15	7	33	23	16	3	5	9	11
PF3D7_1222300	GRP94	endoplasmin, putative	81819	96159	62006	85210	32325	8187	13356	12572
PF3D7_1222400	ApiAP2	AP2 domain transcription factor	25020	36012	15018	17754	14824	2831	2188	2778
PF3D7_1222500	DPH6	diphthine--ammonia ligase, putative	3999	4385	3300	3453	9349	2988	5606	6318
PF3D7_1222600	AP2-G	AP2 domain transcription factor AP2-G	378	508	220	300	1243	338	205	287
PF3D7_1222700	GAP45	glideosome-associated protein 45	5704	6710	4020	3731	86197	21547	34758	44352
PF3D7_1222800		conserved Plasmodium protein, unknown function	1465	1771	784	654	903	333	206	230
PF3D7_1222900		conserved Plasmodium protein, unknown function	5358	5681	3416	3958	6967	2709	4938	4788
PF3D7_1223000		conserved Plasmodium protein, unknown function	2174	2587	1533	1692	10273	3802	7507	7130
PF3D7_1223100	PKAr	cAMP-dependent protein kinase regulatory subunit	11742	11718	8869	10218	91139	29759	54693	59468
PF3D7_1223200		nucleus export protein BRR6, putative	2960	2909	2500	3346	2472	868	3002	2907
PF3D7_1223300	GyrA	DNA gyrase subunit A	10069	12116	5547	6164	9259	2747	2087	2212
PF3D7_1223400		phospholipid-transporting ATPase, putative	46731	64552	34345	38305	77454	20738	25248	27884
PF3D7_1223500		conserved Plasmodium protein, unknown function	19070	29790	11701	13950	21803	6605	3566	5018
PF3D7_1223600		conserved Plasmodium protein, unknown function	1906	2112	1210	1463	1167	299	354	429
PF3D7_1223700	VIT	vacuolar iron transporter	12998	16105	10442	11320	3929	1200	2388	2409
PF3D7_1223800	YHM2	citrate/oxoglutarate carrier protein, putative	3131	3651	2819	2326	1095	330	914	1143
PF3D7_1223900		50S ribosomal protein L24, putative	3413	3850	2767	3375	597	189	1003	785
PF3D7_1224000	GCH1	GTP cyclohydrolase 1	23096	25003	15534	16683	7856	2794	3740	3863
PF3D7_1224100		conserved protein, unknown function	6503	7303	5249	5783	20226	5665	13053	13273
PF3D7_1224200		BRO1 domain-containing protein, putative	1299	1207	824	1198	8073	2891	3038	2902
PF3D7_1224300	PABP1	polyadenylate-binding protein 1, putative	144663	193907	112179	134174	132758	29288	37933	42732
PF3D7_1224400		WD repeat-containing protein, putative	9769	11619	6034	6002	4830	1622	1083	1206
PF3D7_1224500	ASF1	histone chaperone ASF1	3181	3255	2599	3619	2869	827	3215	3777
PF3D7_1224600	CCHL	cytochrome c heme lyase, putative	3661	4460	2766	3052	943	387	272	337
PF3D7_1224700		conserved Plasmodium protein, unknown function	4508	5328	2431	3497	8741	2136	1961	2277
PF3D7_1224800		conserved protein, unknown function	1884	1920	1313	1875	2424	854	845	864
PF3D7_1224900	SF3B6	splicing factor 3B subunit 6, putative	2162	2778	1855	2172	1849	827	1448	1452
PF3D7_1225000		conserved Plasmodium protein, unknown function	1733	2510	1232	1407	397	121	89	80
PF3D7_1225100	api-IRS	isoleucine--tRNA ligase, putative	3637	7652	2538	2915	780	258	248	262
PF3D7_1225200		DNA-binding protein, putative	11680	14261	6721	8733	9331	2464	1717	1911
PF3D7_1225300		rRNA-processing protein FCF1, putative	6984	7412	4676	5076	3514	2021	1389	1354
PF3D7_1225400		rRNA-processing protein, putative	2039	2534	1442	1508	1589	440	576	548
PF3D7_1225500		small subunit rRNA processing factor, putative	7506	9429	4461	4661	2765	1112	717	763
PF3D7_1225600		conserved Plasmodium protein, unknown function	27298	37592	20561	18743	9508	3334	2756	3117
PF3D7_1225700		VAC14 domain-containing protein, putative	10399	12443	6616	10028	2950	766	975	986
PF3D7_1225800	UBA1	ubiquitin-activating enzyme E1	27386	29385	18974	23366	17512	5175	7424	7446
PF3D7_1225900		conserved Plasmodium protein, unknown function	5947	7164	3696	4854	3349	1019	928	988
PF3D7_1226000		conserved protein, unknown function	1158	1320	964	1103	182	81	83	71
PF3D7_1226100	HAD3	haloacid dehalogenase-like hydrolase, putative	1032	818	502	580	1754	691	607	763
PF3D7_1226200		conserved Plasmodium protein, unknown function	168	242	66	57	753	189	137	226
PF3D7_1226300	HAD2	haloacid dehalogenase-like hydrolase, putative	16879	17344	12958	20901	15658	5557	18159	15173
PF3D7_1226400		regulator of MON1-CCZ1 complex, putative	4593	6830	4980	5474	3978	1605	2515	2556
PF3D7_1226500		heptatricopeptide repeat and RAP domain-containing protein, putative	6665	7641	4255	4761	1736	403	322	451
PF3D7_1226600	PCNA2	proliferating cell nuclear antigen 2	7774	7959	5535	7187	4154	1147	4315	3922
PF3D7_1226700	RRP9	U3 small nucleolar RNA-interacting protein 2, putative	7310	10013	5392	4601	3911	1049	979	997
PF3D7_1226800	ATX3	ataxin-3, putative	8166	10654	5907	5494	15366	4029	5485	6383
PF3D7_1226900	PV2	parasitophorous vacuolar protein 2	1889	2284	1350	1603	2110	535	1610	1773
PF3D7_1227000		conserved Plasmodium protein, unknown function	2669	3151	1633	1289	10097	2829	2173	2734
PF3D7_1227100	DH60	DNA helicase 60	15158	14969	10877	12589	3436	1105	1680	1607
PF3D7_1227200	K1	potassium channel K1	5274	10736	5524	5300	3001	1076	945	964
PF3D7_1227300		conserved Plasmodium protein, unknown function	1393	1864	737	938	5660	1389	1072	1314
PF3D7_1227400		conserved Plasmodium protein, unknown function	7895	10246	5969	7319	9611	2373	3282	3321
PF3D7_1227500	SOC2	protein SOC2, putative	31058	50231	24158	24786	45583	10313	9477	11646
PF3D7_1227600	SPC24	kinetochore protein SPC24, putative	17914	19523	13590	16138	24988	6795	8508	9294
PF3D7_1227700	KIC2	protein KIC2	7948	9351	5977	6016	32399	10101	11488	11548
PF3D7_1227800	ELP3	elongator complex protein 3, putative	6397	7488	4824	6150	3118	800	1253	1309
PF3D7_1227900	RPUSP	RNA pseudouridylate synthase, putative	3410	6094	2960	2468	973	250	257	253
PF3D7_1228000		WPP motif-containing protein, putative	2097	2912	1333	1717	1150	363	532	595
PF3D7_1228100	LRR13	leucine-rich repeat protein	2104	2854	1414	1582	1178	395	394	501
PF3D7_1228200		conserved Plasmodium protein, unknown function	1774	1792	1025	1580	404	164	139	224
PF3D7_1228300	NEK1	NIMA related kinase 1	8555	10358	6753	8083	11302	2988	3961	4290
PF3D7_1228400		conserved Plasmodium protein, unknown function	7761	10498	4962	6097	3274	1012	931	981
PF3D7_1228500		RNA pseudouridylate synthase, putative	12084	12358	8450	9267	10993	3579	3199	3719
PF3D7_1228600	MSP9	merozoite surface protein 9	68776	82745	49024	52247	530983	113394	157404	194980
PF3D7_1228700		conserved Plasmodium protein, unknown function	14511	18820	10023	7798	17620	7044	5647	6145
PF3D7_1228800		WD repeat-containing protein, putative	48115	70220	33999	37975	53659	15510	12824	15202
PF3D7_1228900		conserved protein, unknown function	24850	30049	20171	22512	4499	1225	1467	1715
PF3D7_1229000		conserved Plasmodium membrane protein, unknown function	6834	9254	5266	6384	2716	864	879	1054
PF3D7_1229100	MRP2	multidrug resistance-associated protein 2	11832	14861	8737	10137	11110	3051	3800	4111
PF3D7_1229200		non-coding RNA	78	103	32	32	212	101	125	95
PF3D7_1229300	PIC1	PhIL1-interacting candidate PIC1	962	1208	641	992	4576	1355	2583	2394
PF3D7_1229400	MIF	macrophage migration inhibitory factor	45749	52645	32956	38063	10026	3725	7615	7632
PF3D7_1229500	CCT3	T-complex protein 1 subunit gamma	35881	50634	33606	33798	6190	1888	3416	4031
PF3D7_1229600		conserved Plasmodium protein, unknown function	16094	21609	10915	13672	11787	3001	2768	3148
PF3D7_1229700		mitochondrial respiratory chain complex II subunit, putative	2882	3913	1615	2061	1571	563	673	597
PF3D7_1229800	MyoJ	myosin J, putative	2305	3189	1285	1493	23864	7183	6309	7744
PF3D7_1229900		conserved Plasmodium protein, unknown function	5499	6777	4289	4239	5790	1443	2703	2881
PF3D7_1229900.2			1634	2007	1153	1028	2199	605	847	943
PF3D7_1230000		TBC domain-containing protein, putative	10409	14867	7526	8204	5455	1444	1336	1580
PF3D7_1230100	TLAP1	thioredoxin-like associated protein 1, putative	151	184	111	126	991	293	356	410
PF3D7_1230200		vacuolar transporter chaperone, putative, pseudogene	8585	12171	7079	7412	1504	652	564	752
PF3D7_1230300	SPM2	subpellicular microtubule protein 2, putative	316	391	128	163	1049	340	632	598
PF3D7_1230400	ClpQ	ATP-dependent protease subunit ClpQ	1519	1593	1270	1970	694	359	799	937
PF3D7_1230500		WD repeat-containing protein, putative	1870	1836	1289	1649	458	158	311	272
PF3D7_1230600	NSUN4	RNA cytosine C(5)-methyltransferase, putative	5752	6847	4713	5322	1535	564	1200	1091
PF3D7_1230700	SEC13	protein transport protein SEC13	18370	21624	15978	17045	22281	4733	10042	10302
PF3D7_1230800	WTAP	pre-mRNA-splicing regulator WTAP, putative	8619	13669	6967	6876	4970	1400	1088	1112
PF3D7_1230900	RIO1	serine/threonine protein kinase RIO1, putative	9713	11490	6612	7955	8066	2224	2677	2808
PF3D7_1231000		conserved Plasmodium protein, unknown function	3141	4938	2645	3130	3466	866	1272	1316
PF3D7_1231100	RAB2	ras-related protein Rab-2	11902	14327	9303	10553	16176	5896	6277	5391
PF3D7_1231200		conserved Plasmodium protein, unknown function	365	363	181	278	7257	1902	3138	3519
PF3D7_1231300		conserved Plasmodium protein, unknown function	53	57	31	21	1540	522	681	752
PF3D7_1231400	ICM1	membrane protein ICM1	1581	1764	990	1226	19155	4693	6080	6652
PF3D7_1231500		mitosis protein dim1, putative	1836	2350	1409	1541	2620	1208	1810	2023
PF3D7_1231600	PRP2	pre-mRNA-splicing factor ATP-dependent RNA helicase PRP2, putative	11291	17299	9555	11200	5494	1444	1706	1840
PF3D7_1231700		conserved protein, unknown function	2471	3016	1298	1229	614	200	181	239
PF3D7_1231800		asparagine-rich protein, putative	4980	5584	2685	4435	2531	637	749	664
PF3D7_1231900		WD repeat-containing protein, putative	4127	5973	2781	2823	3045	1116	670	846
PF3D7_1232000	aFRS	phenylalanine--tRNA ligase	7922	9237	4625	4905	5639	1762	1258	1719
PF3D7_1232100	CPN60	60 kDa chaperonin	5639	9385	6138	6792	6237	1705	2042	2282
PF3D7_1232200	LPD1	dihydrolipoyl dehydrogenase, mitochondrial	1059	1124	1050	1283	801	289	1028	848
PF3D7_1232300		cytochrome b5, putative	2633	3447	1901	1839	1360	3420	555	725
PF3D7_1232400		CWC16 domain-containing protein, putative	50966	118463	11771	8391	139283	39925	8179	7800
PF3D7_1232500		CG2-related protein, putative	3342	4915	2877	2705	31635	8800	13203	15029
PF3D7_1232600		conserved Plasmodium protein, unknown function	4416	4233	2347	3174	10904	3204	5829	6458
PF3D7_1232700	ND9	Nd9 protein	4679	5336	3027	3525	13271	3900	7097	7398
PF3D7_1232800		conserved Plasmodium protein, unknown function	2595	2858	1549	1563	1477	728	719	713
PF3D7_1232900		nucleotidyltransferase, putative	4755	5183	3528	3873	952	329	432	441
PF3D7_1233000	EF-G	elongation factor G	3696	3834	2473	3470	1437	475	736	731
PF3D7_1233050	OST4	dolichyl-diphosphooligosaccharide--protein glycosyltransferase subunit OST4, putative	412	483	307	90	358	37	71	181
PF3D7_1233100		conserved protein, unknown function	14263	20915	10744	7290	8309	2736	2212	2751
PF3D7_1233200		conserved Plasmodium protein, unknown function	2001	2709	1008	1927	14039	3425	2475	3361
PF3D7_1233200.2			1484	1940	794	1091	10357	2293	2237	2945
PF3D7_1233300	PPR2	pentatricopeptide repeat domain-containing protein 2, putative	6573	8336	5200	5674	1316	403	382	331
PF3D7_1233400		conserved Plasmodium membrane protein, unknown function	9886	13530	7294	7365	4283	1176	1075	1422
PF3D7_1233600	AARP1	asparagine and aspartate rich protein 1	37725	51281	22567	32202	19812	5200	3512	4376
PF3D7_1233700		homocysteine S-methyltransferase, putative	2854	3132	1863	1964	3913	1454	2137	1925
PF3D7_1233800		conserved protein, unknown function	8384	8242	5911	6982	6817	2779	9804	9324
PF3D7_1233900	SENP1	sentrin-specific protease 1	12321	16314	10420	11839	7321	3292	3928	3964
PF3D7_1234000		conserved Plasmodium protein, unknown function	3687	3998	2679	3204	1439	411	803	809
PF3D7_1234100	BDP5	bromodomain protein 5	31590	46252	16755	21932	23218	5746	3619	4808
PF3D7_1234200		helicase, putative, pseudogene	9695	14912	6995	9359	6133	1361	1448	1852
PF3D7_1234300		DNA polymerase epsilon subunit B, putative	6245	7223	4340	5183	5339	1802	2149	2057
PF3D7_1234400	MiGS	microgamete surface protein MiGS, putative	68	73	59	50	54	28	24	40
PF3D7_1234500		conserved Plasmodium protein, unknown function	2916	3298	2153	1999	1351	565	342	364
PF3D7_1234600	TOC75	protein TOC75, putative	5547	6492	3857	5322	3210	909	1204	1221
PF3D7_1234700	ULG8	upregulated in late gametocytes ULG8	476	514	303	353	610	216	269	294
PF3D7_1234800	SF3B3	splicing factor 3B subunit 3, putative	32956	38489	26893	24936	9928	2606	5446	5947
PF3D7_1234900		CHCH domain-containing protein, putative	20110	22643	16708	16659	30965	9082	17970	19090
PF3D7_1235000	PIH1	PIH1 domain-containing protein, putative	441	471	184	269	1700	578	1063	1121
PF3D7_1235100		conserved protein, unknown function	365	406	270	177	953	320	572	595
PF3D7_1235200	VP2	V-type K+-independent H+-translocating inorganic pyrophosphatase	417	467	411	630	4244	1446	3484	3117
PF3D7_1235300	NOT4	CCR4-NOT transcription complex subunit 4, putative	59221	95651	40142	46514	61996	12661	10959	14420
PF3D7_1235400		tetQ family GTPase, putative	1497	1502	1022	1400	462	151	107	153
PF3D7_1235500	MT-A70.2	N6-adenosine-methyltransferase, putative	12514	28445	5749	4785	30623	8745	2788	2615
PF3D7_1235600	SHMT	serine hydroxymethyltransferase	34369	38823	28731	30246	20776	5502	23870	26587
PF3D7_1235700		ATP synthase subunit beta, mitochondrial	9125	8961	7532	9554	3435	994	4160	4226
PF3D7_1235800		peptidase, putative	687	859	468	478	243	117	90	112
PF3D7_1235900	XAB2	pre-mRNA-splicing factor SYF1, putative	26759	35800	20088	20265	13710	4489	3040	3491
PF3D7_1236000		vesicle transport v-SNARE protein VTI1, putative	9529	12086	6799	6411	6261	1717	1607	1634
PF3D7_1236100	CARP	clustered-asparagine-rich protein	21214	40354	19159	15879	8903	2839	1958	2306
PF3D7_1236200		conserved Plasmodium protein, unknown function	3414	4361	3142	3647	2236	769	1636	1722
PF3D7_1236300		conserved protein, unknown function	2112	2026	1410	1998	2055	651	1580	1345
PF3D7_1236400		conserved Plasmodium protein, unknown function	9140	10767	6375	5739	9676	2792	3353	3590
PF3D7_1236500		conserved Plasmodium protein, unknown function	4	12	11	16	57	39	28	26
PF3D7_1236600		p25-alpha family protein, putative	69	84	38	43	144	54	122	89
PF3D7_1236650		conserved Plasmodium protein, unknown function	3092	3477	2485	2063	2207	756	1577	1427
PF3D7_1236700		S-adenosyl-methyltransferase, putative	9702	11076	6469	7547	7506	2337	3376	3656
PF3D7_1236800	ICMT	protein-S-isoprenylcysteine O-methyltransferase	2442	3213	1924	2106	11988	4461	7953	8362
PF3D7_1236900		conserved Plasmodium protein, unknown function	3622	4602	2724	2931	20694	7317	17546	18942
PF3D7_1237000	UBA2	SUMO-activating enzyme subunit 2	20212	24200	14209	12992	8048	2219	3192	3508
PF3D7_1237100		conserved Plasmodium protein, unknown function	25785	33315	14810	15311	22931	7179	4718	5984
PF3D7_1237200		conserved Plasmodium protein, unknown function	12850	18082	8966	8820	6638	2101	1107	1411
PF3D7_1237300		conserved Plasmodium protein, unknown function	84	106	55	63	173	34	53	65
PF3D7_1237400		hydrolase, putative	5854	6839	4500	4606	7626	2140	2819	3454
PF3D7_1237500		conserved Plasmodium protein, unknown function	11345	12957	6873	7957	11021	2901	3083	3214
PF3D7_1237600	PWP1	periodic tryptophan protein 1, putative	6928	9154	5457	5914	3254	1256	1805	1751
PF3D7_1237700		conserved protein, unknown function	32282	37438	25107	34789	29507	9248	18402	16328
PF3D7_1237800	HUB1	ubiquitin-like modifier HUB1, putative	5616	8134	4158	4505	2248	692	1031	1286
PF3D7_1237900		conserved Plasmodium protein, unknown function	14582	18793	9621	11884	47052	12232	8390	11644
PF3D7_1238000		COPI associated protein, putative	409	491	302	253	3547	1281	3183	3232
PF3D7_1238100		calcyclin binding protein, putative	45094	55908	27909	24132	7839	2326	1570	1959
PF3D7_1238200		conserved Plasmodium protein, unknown function	39	45	8	17	55	8	3	9
PF3D7_1238300	CWC22	pre-mRNA-splicing factor CWC22, putative	13169	20651	12314	12118	4649	1146	1288	1641
PF3D7_1238400		conserved protein, unknown function	376	471	205	220	617	196	267	297
PF3D7_1238500		conserved Plasmodium protein, unknown function	18486	21587	11580	13912	8765	2281	1855	2275
PF3D7_1238600	NSM	sphingomyelin phosphodiesterase	4055	4757	2825	2817	13125	4109	4961	5299
PF3D7_1238700		BTB/POZ domain-containing protein, putative	7694	10261	5987	5632	8153	2294	2234	2716
PF3D7_1238800	ACS11	acyl-CoA synthetase	26075	40683	18597	16274	50489	16107	11991	14175
PF3D7_1238900	PK2	protein kinase 2	16897	28738	11363	7859	59321	17832	14770	17978
PF3D7_1239000		HD superfamily phosphohydrolase protein, putative	5049	6071	3343	4167	12142	3951	6038	6226
PF3D7_1239100		ribosomal protein L23, mitochondrial, putative	2741	3275	2408	2553	1127	450	1311	1209
PF3D7_1239200	ApiAP2	AP2 domain transcription factor, putative	55974	79754	38097	52761	40358	8563	8956	10756
PF3D7_1239300		conserved Plasmodium protein, unknown function	292	380	249	218	236	100	93	105
PF3D7_1239400		conserved protein, unknown function	105	99	48	52	71	18	20	40
PF3D7_1239500	GyrB	DNA gyrase subunit B	1277	1795	1373	1480	984	487	673	760
PF3D7_1239600	ThzK	hydroxyethylthiazole kinase	4073	4659	3539	3928	1294	405	890	946
PF3D7_1239700	FTSH1	ATP-dependent zinc metalloprotease FTSH 1	11983	12988	10647	12631	6397	1674	3375	3443
PF3D7_1239800		conserved Plasmodium protein, unknown function	9205	13560	5557	9035	13710	3084	2181	3167
PF3D7_1239900	VPS16	vacuolar protein sorting-associated protein 16, putative	3443	4309	2434	3100	1533	450	549	618
PF3D7_1240000		3-hydroxyisobutyryl-CoA hydrolase, putative	798	764	596	818	624	160	255	241
PF3D7_1240100	ETRAMP12	early transcribed membrane protein 12	218	267	181	144	1709	591	1481	1798
PF3D7_1240200		erythrocyte membrane protein 1 (PfEMP1), pseudogene	11	25	12	7	16	15	15	19
PF3D7_1240300	VAR	erythrocyte membrane protein 1, PfEMP1	457	649	389	509	451	145	487	506
PF3D7_1240400	VAR	erythrocyte membrane protein 1, PfEMP1	94	95	51	70	175	55	96	96
PF3D7_1240500		Plasmodium RNA of unknown function RUF6	1	2	0	0	0	0	0	0
PF3D7_1240600	VAR	erythrocyte membrane protein 1, PfEMP1	78	79	90	60	97	47	58	60
PF3D7_1240700	RIF	rifin, pseudogene	23	11	12	2	14	7	9	6
PF3D7_1240800		Plasmodium RNA of unknown function RUF6	2	0	0	0	3	2	0	2
PF3D7_1240900	VAR	erythrocyte membrane protein 1, PfEMP1	2660	3096	2136	2475	5162	1126	1954	2329
PF3D7_1241000		Plasmodium RNA of unknown function RUF6	6	7	4	0	1	0	3	0
PF3D7_1241100	PFS2	polyadenylation factor subunit 2, putative	4239	5096	3360	3879	2505	889	1041	1166
PF3D7_1241200		conserved Plasmodium protein, unknown function	11227	14915	6757	8887	6002	1330	1306	1351
PF3D7_1241300		ribosome-binding factor A, putative	909	1028	682	632	367	106	104	148
PF3D7_1241400		RNA-binding protein, putative	258	319	231	269	1201	382	405	488
PF3D7_1241500		conserved Plasmodium protein, unknown function	7420	8839	4836	5200	2152	572	580	699
PF3D7_1241600	SAMC	S-adenosylmethionine mitochondrial carrier protein	2685	3144	1929	2415	1229	415	660	636
PF3D7_1241700	RFC4	replication factor C subunit 4, putative	10210	10483	8024	11066	2749	814	3431	3099
PF3D7_1241800	DBP9	ATP-dependent RNA helicase DBP9, putative	17160	19896	11470	12576	9849	2706	2633	3221
PF3D7_1241900		tetratricopeptide repeat protein, putative	11325	14236	7468	8030	14172	4242	2953	3870
PF3D7_1242000	QSOX	sulfhydryl oxidase, putative	473	635	422	607	632	220	602	505
PF3D7_1242100		conserved Plasmodium protein, unknown function	340	517	268	428	111	29	64	84
PF3D7_1242200	TGT	queuine tRNA-ribosyltransferase, putative	8628	10177	5871	6826	4823	1432	1424	1525
PF3D7_1242300		conserved Plasmodium membrane protein, unknown function	4091	4632	2812	3806	1422	683	818	733
PF3D7_1242400		GAS8-like protein, putative	846	980	667	588	398	177	191	146
PF3D7_1242500		conserved protein, unknown function	4993	4921	2566	4441	2056	663	718	644
PF3D7_1242600		protein farnesyltransferase subunit alpha	3753	3926	2586	3025	1061	377	309	348
PF3D7_1242700		40S ribosomal protein S17, putative	82594	87869	61939	64812	22045	6999	17549	19059
PF3D7_1242800	rabGDI	rab specific GDP dissociation inhibitor	15627	14959	12015	17141	14734	4723	21746	19103
PF3D7_1242900	TIM13	mitochondrial import inner membrane translocase subunit TIM13, putative	4016	4283	2693	3242	2706	1049	1330	1505
PF3D7_1243000	STX16	syntaxin-16, putative	1994	2133	1275	1835	1663	384	962	811
PF3D7_1243100		zinc finger protein, putative	6010	7254	5113	4816	1693	570	952	994
PF3D7_1243200	OST5	dolichyl-diphosphooligosaccharide--protein glycosyltransferase subunit OST5, putative	213	234	152	212	42	16	14	19
PF3D7_1243300		conserved Plasmodium protein, unknown function	25	30	3	10	346	176	266	273
PF3D7_1243400		conserved Plasmodium protein, unknown function	2265	2968	1731	1869	17341	5380	8101	8047
PF3D7_1243500	SNF7	vacuolar-sorting protein SNF7, putative	3414	3970	2919	3042	7123	2163	5647	5650
PF3D7_1243600		translation initiation factor SUI1, putative	11149	16972	10100	11541	30755	9484	24246	23227
PF3D7_1243700		ubiquitin-conjugating enzyme E2, putative	7457	8616	5695	6746	73905	21152	47415	51370
PF3D7_1243800	WDR82	WD repeat-containing protein 82, putative	5834	6469	4291	5164	46782	13948	24099	26464
PF3D7_1243900	DOC2	double C2-like domain-containing protein	1492	1919	1072	1135	16478	4356	4137	4633
PF3D7_1244000		glucose inhibited division protein a homologue, putative	4780	5703	3402	3424	4505	1073	1124	1191
PF3D7_1244100		N-alpha-acetyltransferase 15, NatA auxiliary subunit, putative	17615	20103	11284	15423	27461	8398	7742	9048
PF3D7_1244200	TFB2	RNA polymerase II transcription factor B subunit 2, putative	6762	9167	4987	5287	2398	879	701	821
PF3D7_1244300		ACEA small nucleolar RNA U3	51	59	62	41	65	21	94	112
PF3D7_1244400		RNA-binding protein, putative	34099	45461	22853	21641	16054	4746	2703	3509
PF3D7_1244500	PIMMS57	PIMMS57 protein	849	1396	377	194	658	267	125	149
PF3D7_1244600	ARFGAP1	ADP-ribosylation factor GTPase-activating protein 1	4500	5367	3577	3522	7145	2200	1944	2344
PF3D7_1244700		conserved protein, unknown function	10595	15093	7993	6313	15752	5799	5304	6530
PF3D7_1244800		translation machinery-associated protein 46, putative	35016	45895	30816	25706	9059	2561	4486	4900
PF3D7_1244900		conserved Plasmodium protein, unknown function	6726	8201	4134	4917	3340	1239	1107	1493
PF3D7_1245000		5-formyltetrahydrofolate cyclo-ligase, putative	2483	3385	1397	1457	2106	819	818	982
PF3D7_1245100	KLP8	kinesin-13, putative	3368	4328	2097	2238	1386	544	505	534
PF3D7_1245200		conserved Plasmodium membrane protein, unknown function	5561	7174	2781	2691	1384	537	302	349
PF3D7_1245300	UBC12	NEDD8-conjugating enzyme UBC12, putative	2649	2803	1982	2307	857	259	558	516
PF3D7_1245400		50S ribosomal protein L3, mitochondrial, putative	7730	10567	5425	4234	4148	1482	1930	3564
PF3D7_1245500		conserved Plasmodium protein, unknown function	9978	13332	7630	6156	14989	4121	4145	5060
PF3D7_1245600		kinesin-15, putative	85	152	43	55	453	149	96	179
PF3D7_1245700		non-coding RNA	26	50	9	13	68	38	37	41
PF3D7_1245800	EpsL	epsin-like protein, putative	2348	3102	1946	2073	4837	1582	4097	4721
PF3D7_1245900		ankyrin-repeat protein, putative	3736	4159	2460	2551	869	292	186	258
PF3D7_1246000		conserved Plasmodium protein, unknown function	205	350	114	132	198	88	71	79
PF3D7_1246100	ALAS	delta-aminolevulinic acid synthetase	1841	2180	1156	1352	2305	757	425	552
PF3D7_1246200	ACT1	actin I	109084	166389	95583	86593	571276	219313	575332	612518
PF3D7_1246300	KIC4	protein KIC4	2698	3183	1988	2407	22525	6488	12162	12172
PF3D7_1246400	MTIP	myosin A-tail interacting protein	1621	1880	1196	1310	55054	17797	52818	61630
PF3D7_1246500		methyltransferase, putative	1766	2104	1375	1709	470	135	352	302
PF3D7_1246600	BUD13	pre-mRNA-splicing factor CWC26, putative	8949	12473	7101	6239	2011	622	529	650
PF3D7_1246700		conserved Plasmodium protein, unknown function	10387	12742	7408	7833	2169	637	715	832
PF3D7_1246800	SRPRB	signal recognition particle receptor subunit beta, putative	25579	25908	17009	21330	16715	5847	9564	9371
PF3D7_1246900	PKB	RAC-beta serine/threonine protein kinase	4306	4837	3419	3290	4208	1176	1768	1977
PF3D7_1247000	FBXO9	F-box only protein 9 homolog, putative	1151	1238	1009	1319	1451	434	1090	983
PF3D7_1247000.2			441	539	464	524	629	161	455	391
PF3D7_1247100		conserved protein, unknown function	6999	8258	4291	4445	2970	1033	835	1161
PF3D7_1247200		conserved protein, unknown function	4237	5062	2328	2067	3050	1136	1055	1167
PF3D7_1247300		GPI mannosyltransferase 2, putative	5106	6219	3756	3971	6865	2665	3518	3919
PF3D7_1247400	FKBP35	peptidyl-prolyl cis-trans isomerase FKBP35	36624	43486	28717	27877	11484	3783	4697	5047
PF3D7_1247500		serine/threonine protein kinase, putative	2609	2902	1900	3014	8732	2398	3268	2977
PF3D7_1247600		uroporphyrinogen-III synthase, putative	187	225	95	95	2873	834	581	790
PF3D7_1247700		conserved Plasmodium protein, unknown function	386	792	327	287	16913	4736	5352	6670
PF3D7_1247800	DPAP2	dipeptidyl aminopeptidase 2	202	300	161	143	5576	1660	5187	5664
PF3D7_1247900	UTP11	U3 small nucleolar RNA-associated protein 11, putative	3580	4356	2674	2335	2070	743	1120	1174
PF3D7_1248000		tRNA-splicing endonuclease, putative	265	293	260	390	209	60	213	179
PF3D7_1248100		methyltransferase, putative	5655	6700	4072	4079	3813	1320	919	965
PF3D7_1248200	RBM22	pre-mRNA-splicing factor RBM22, putative	6659	8695	5140	4843	7210	2713	4442	5100
PF3D7_1248300		conserved protein, unknown function	647	537	548	563	464	163	489	508
PF3D7_1248400		conserved Plasmodium protein, unknown function	150	205	128	172	106	46	79	115
PF3D7_1248500		bax inhibitor 1, putative	37839	42922	32800	44767	38495	13387	75973	68862
PF3D7_1248600		conserved Plasmodium protein, unknown function	6814	8022	5067	6065	4505	1287	2026	1963
PF3D7_1248700		conserved protein, unknown function	23986	35636	18702	24486	30146	6947	8076	9567
PF3D7_1248800		conserved Plasmodium protein, unknown function	1032	1500	1000	663	263	84	60	131
PF3D7_1248900	RPT6	26S protease regulatory subunit 8, putative	27134	31413	22439	22273	31267	10880	17674	19859
PF3D7_1249000		conserved Plasmodium membrane protein, unknown function	2323	3235	1371	1304	805	255	303	329
PF3D7_1249100		THUMP domain-containing protein, putative	11020	11650	9831	12434	2069	599	1218	1126
PF3D7_1249200		conserved Plasmodium protein, unknown function	362	327	182	144	485	165	218	272
PF3D7_1249300	PPM4	protein phosphatase PPM4, putative	19340	21126	13373	14725	10954	3475	3491	3668
PF3D7_1249400		conserved Plasmodium protein, unknown function	6954	8237	4502	4670	6404	2062	2970	3298
PF3D7_1249500		protein CutA, putative	2393	2681	1617	2204	1431	396	771	798
PF3D7_1249600	LRR12	leucine-rich repeat protein	704	760	533	962	561	166	367	362
PF3D7_1249700		conserved Plasmodium protein, unknown function	75	100	56	56	484	164	143	171
PF3D7_1249800	THO2	THO complex subunit 2, putative	12191	19568	8428	11032	15406	3946	3873	4416
PF3D7_1249900	KsgA2	ribosomal RNA small subunit methyltransferase A2, putative	22920	29532	17603	17366	8007	2044	2349	2522
PF3D7_1250000	FCF2	rRNA-processing protein FCF2, putative	16094	18161	11389	9629	5939	1889	2289	2674
PF3D7_1250100	G377	osmiophilic body protein G377	178	243	83	109	253	128	63	104
PF3D7_1250200		CSC1-like protein, putative	7135	9806	6977	7501	22423	6377	11649	12395
PF3D7_1250300	VPS26	vacuolar protein sorting-associated protein 26, putative	7015	11552	6504	6512	3852	1411	3410	2795
PF3D7_1250400		conserved Plasmodium protein, unknown function	1969	2484	1376	1436	1319	405	404	433
PF3D7_1250500		AP-3 complex subunit sigma, putative	14111	16561	11059	9822	6299	1954	3117	3495
PF3D7_1250600		translation initiation factor eIF-2B subunit beta, putative	9668	10852	6327	6460	4208	1185	1579	1763
PF3D7_1250700		transcription initiation factor IIA subunit 2, putative	12055	16581	9828	8945	6384	1904	1853	2111
PF3D7_1250800		DNA repair protein rhp16, putative	14746	21742	13307	12223	5774	2191	2325	2470
PF3D7_1250900		conserved protein, unknown function	410	804	405	393	227	74	109	99
PF3D7_1251000		HSP20-like chaperone, putative	31	43	8	24	196	104	54	61
PF3D7_1251100		conserved Plasmodium protein, unknown function	5035	5697	4072	3537	6493	2006	4793	5504
PF3D7_1251200		coronin	882	947	642	653	219194	64015	175480	205525
PF3D7_1251300	TMK	thymidylate kinase	5660	6457	4600	5229	7218	2550	5215	5512
PF3D7_1251400		conserved Plasmodium protein, unknown function	5866	7303	4257	3967	2330	578	786	832
PF3D7_1251500	DRS1	ATP-dependent RNA helicase DRS1, putative	6281	9581	6305	6879	2513	780	1102	1114
PF3D7_1251600		conserved Plasmodium protein, unknown function	6925	8966	5646	6008	5337	1586	1656	1894
PF3D7_1251700	aTrpRS	tryptophan--tRNA ligase	2159	2505	1489	1790	938	239	213	294
PF3D7_1251800		conserved Plasmodium protein, unknown function	6484	7961	3292	4906	5502	1550	965	1139
PF3D7_1251900		tRNA Valine	1	0	0	6	0	1	2	2
PF3D7_1252000		tRNA Glutamine	0	3	0	0	0	1	3	0
PF3D7_1252100	RON3	rhoptry neck protein 3	4406	5212	3466	4352	83082	20127	24608	27150
PF3D7_1252200	CHT1	chitinase	77	87	44	35	1183	405	1287	1362
PF3D7_1252300		conserved Plasmodium protein, unknown function	31371	36237	21694	20301	9117	3210	3570	4861
PF3D7_1252400	RH3	reticulocyte binding protein homologue 3, pseudogene	188	223	154	163	50603	14018	13943	15990
PF3D7_1252500		Plasmodium exported protein, unknown function	342	408	156	168	9923	4318	601	1146
PF3D7_1252600		esterase, putative	1709	2093	1482	1572	3990	1271	2629	2952
PF3D7_1252700		Plasmodium exported protein (PHISTb), unknown function	15374	16627	11670	10904	10874	2120	4017	4643
PF3D7_1252800		Plasmodium exported protein (PHISTb), unknown function	10154	9848	7286	9092	19483	4897	5062	6350
PF3D7_1252900		Plasmodium exported protein, unknown function	796	834	443	459	6310	2477	2310	2090
PF3D7_1253000	GECO	gametocyte erythrocyte cytosolic protein	35518	38834	26381	27695	41053	11286	13100	14385
PF3D7_1253100		Plasmodium exported protein (PHISTa), unknown function	3579	3798	2510	3012	6204	1981	4119	3841
PF3D7_1253200		hypothetical protein	2066	2921	1525	1883	1681	662	973	851
PF3D7_1253300		Plasmodium exported protein (PHISTa), unknown function, pseudogene	2537	2418	1833	2094	5324	1244	5061	5653
PF3D7_1253400	ACS3	acyl-CoA synthetase	145	130	174	347	121	35	92	68
PF3D7_1253500		Plasmodium exported protein, unknown function	14	19	6	8	35	16	41	9
PF3D7_1253600	RIF	rifin, pseudogene	8	14	0	10	14	6	3	6
PF3D7_1253700	RIF	rifin	12	11	8	9	2	4	8	6
PF3D7_1253800		Plasmodium exported protein (PHISTa), unknown function	0	0	1	3	4	0	0	2
PF3D7_1253900		Plasmodium exported protein (PHISTa), unknown function, pseudogene	4	2	6	2	0	8	3	2
PF3D7_1254000	RIF	rifin	12	13	0	0	10	11	8	6
PF3D7_1254100		stevor	7	16	5	12	14	4	16	10
PF3D7_1254200	RIF	rifin	12	14	5	0	25	9	3	15
PF3D7_1254300		stevor	4	7	4	2	12	6	4	6
PF3D7_1254400	RIF	rifin	6	1	5	2	12	2	6	11
PF3D7_1254500	RIF	rifin	4	5	2	6	13	2	2	2
PF3D7_1254600		stevor	9	8	0	18	13	6	0	2
PF3D7_1254700	RIF	rifin	2	18	10	10	10	1	8	12
PF3D7_1254800	RIF	rifin	3	8	16	9	22	10	3	6
PF3D7_1254900		Plasmodium exported protein, unknown function, fragment	0	2	0	0	0	0	0	0
PF3D7_1255000	RIF	rifin	6	16	4	0	17	8	2	2
PF3D7_1255100	RIF	rifin	5	2	2	3	11	4	7	11
PF3D7_1255200	VAR	erythrocyte membrane protein 1, PfEMP1	82	102	36	50	149	55	147	127
PF3D7_1300100	VAR	erythrocyte membrane protein 1, PfEMP1	1163	1232	918	989	3012	739	1368	1485
PF3D7_1300200	RIF	rifin	12	19	6	4	54	20	72	34
PF3D7_1300300	VAR	erythrocyte membrane protein 1, PfEMP1	87	115	34	57	84	52	41	92
PF3D7_1300400	RIF	rifin	4	8	8	6	6	2	0	4
PF3D7_1300500	RIF	rifin	10	12	4	9	26	18	11	8
PF3D7_1300600	RIF	rifin	59	82	60	53	380	104	433	410
PF3D7_1300700	RIF	rifin	7	13	6	5	8	23	9	21
PF3D7_1300800	VAR	erythrocyte membrane protein 1 (PfEMP1), pseudogene	8	2	0	6	0	2	0	0
PF3D7_1300900		stevor	16	14	7	17	14	10	8	9
PF3D7_1301000	RIF	rifin, pseudogene	2	8	1	0	14	3	9	0
PF3D7_1301100		Plasmodium exported protein (PHISTa), unknown function, pseudogene	0	2	0	0	0	0	0	0
PF3D7_1301200	GBPH2	GBPH2 protein	6	13	5	6	36	11	17	17
PF3D7_1301300		Plasmodium exported protein (PHISTa-like), unknown function, pseudogene	496	503	301	514	106	27	36	40
PF3D7_1301400	HYP12	Plasmodium exported protein (hyp12), unknown function	4083	5673	3366	3407	1272	319	329	308
PF3D7_1301500		Plasmodium exported protein (PHISTa), unknown function	1363	1353	995	1322	2107	660	948	868
PF3D7_1301600	EBA140	erythrocyte binding antigen-140	489	478	322	418	39692	10528	15991	20665
PF3D7_1301700	CBP2	CX3CL1-binding protein 2	1791	2267	1296	1316	7386	1936	3870	4007
PF3D7_1301800	SURF13.1	surface-associated interspersed protein 13.1 (SURFIN 13.1), pseudogene	54	127	36	60	732	213	152	198
PF3D7_1301900		Plasmodium exported protein, unknown function	185	210	112	88	546	224	414	477
PF3D7_1302000	PTP6	EMP1-trafficking protein	11518	17244	9620	8272	9687	2421	1998	2689
PF3D7_1302050		hypothetical protein	13	17	9	4	323	70	180	178
PF3D7_1302100	G27/25	gamete antigen 27/25	412	515	322	235	413	123	348	360
PF3D7_1302200	UIS3	protein UIS3	37	36	32	40	231	115	223	156
PF3D7_1302300		Plasmodium exported protein, unknown function	1682	1762	1098	1594	1469	490	1126	1370
PF3D7_1302400		conserved protein, unknown function	257	468	203	157	1639	446	266	329
PF3D7_1302500		AAA domain-containing protein, putative	9197	10523	6536	7623	4611	1405	1495	1526
PF3D7_1302600	DOHH	deoxyhypusine hydroxylase	2898	3100	2289	3156	1194	352	802	768
PF3D7_1302700		ATP-dependent RNA helicase DHR1, putative	12974	18052	8397	9707	6735	2351	1491	1960
PF3D7_1302800		40S ribosomal protein S7, putative	105153	130513	92654	79922	29071	8271	9760	10838
PF3D7_1302900		conserved protein, unknown function	3375	4376	2403	2212	556	178	89	99
PF3D7_1303000	ATPTG13	ATP synthase-associated protein, putative	13143	12425	9724	8860	4279	956	2722	3551
PF3D7_1303100		methyltransferase, putative	10259	12280	7200	8371	3248	1111	2030	1906
PF3D7_1303200	VAMP8	SNARE protein, putative	1451	1971	1298	1332	823	315	444	476
PF3D7_1303200.2			1663	2279	1634	1670	1096	389	573	611
PF3D7_1303300		conserved Plasmodium protein, unknown function	3180	3403	1725	2161	889	320	336	347
PF3D7_1303400	LisH	LisH domain-containing protein, putative	14059	16772	10997	12821	13153	3021	5032	5568
PF3D7_1303500	NHE	sodium/hydrogen exchanger	10596	14293	9340	8978	58848	16346	18978	20594
PF3D7_1303600		conserved Plasmodium protein, unknown function	704	839	569	595	1434	463	2012	1788
PF3D7_1303700		tetratricopeptide repeat protein, putative	4120	5614	2397	2921	10827	2432	2280	2766
PF3D7_1303800		conserved Plasmodium protein, unknown function	40332	53056	22049	30195	23592	6764	3902	4984
PF3D7_1303900		GINS complex subunit Psf3, putative	680	1096	481	464	986	465	354	339
PF3D7_1304000	CAPH	condensin complex subunit 2, putative	15241	18297	11498	9996	24550	7640	6236	6845
PF3D7_1304100	LigI	DNA ligase I	847	1139	803	1149	1320	424	1534	1328
PF3D7_1304200	MIT2	CorA-like Mg2+ transporter protein, putative	288	586	174	234	1535	840	1062	1049
PF3D7_1304200.2			187	417	142	158	1087	561	662	689
PF3D7_1304300		conserved Plasmodium protein, unknown function	1541	2133	1151	858	1418	507	267	449
PF3D7_1304400		PUB domain-containing protein, putative	4942	7001	3868	4045	3560	1029	1397	1405
PF3D7_1304500		small heat shock protein, putative	29220	40066	22323	17411	5652	2180	2648	3197
PF3D7_1304600		conserved Plasmodium protein, unknown function	3039	4946	2003	2448	851	203	147	251
PF3D7_1304700	CYC4	cyclin	905	1320	826	888	539	154	605	646
PF3D7_1304800		small nucleolar RNA snoR16	9	34	9	34	8	6	14	13
PF3D7_1304900	RPB11	DNA-directed RNA polymerase II subunit RPB11, putative	4437	5100	3131	2812	2139	528	1332	1450
PF3D7_1305000		MCL1 domain-containing protein, putative	4420	5857	3608	4977	3124	1067	1362	1369
PF3D7_1305100	AMR3	protein AMR3	6015	5847	3741	4920	5083	1500	1714	1624
PF3D7_1305200	ApiAP2	AP2 domain transcription factor, putative	2038	2194	1563	1486	1065	345	284	425
PF3D7_1305300	GCN1	translational activator GCN1, putative	14199	16527	8323	12045	3691	1159	954	976
PF3D7_1305400		AAR2 protein, putative	4716	5674	3267	3285	1414	445	275	346
PF3D7_1305500	MKP1	mitogen-activated protein kinase phosphatase 1, putative	2222	2566	1198	1398	553	173	114	181
PF3D7_1305600	S2P	site-2 protease S2P, putative	2665	3706	2229	2700	1344	438	1369	967
PF3D7_1305700		conserved Plasmodium protein, unknown function	465	517	421	463	53	30	18	36
PF3D7_1305800		conserved Plasmodium protein, unknown function	67	91	37	22	36	7	14	33
PF3D7_1305900		conserved Plasmodium protein, unknown function	6228	6645	4751	5526	3854	946	1541	1765
PF3D7_1306000		conserved Plasmodium protein, unknown function	1375	1586	787	1198	7032	1617	1760	2322
PF3D7_1306100		conserved Plasmodium protein, unknown function	2210	2818	1575	1028	2987	975	399	464
PF3D7_1306200		conserved protein, unknown function	4807	6710	3596	4644	3200	895	923	1055
PF3D7_1306300		SAM dependent methyltransferase, putative	7276	9325	4878	4356	1527	403	246	406
PF3D7_1306400	RPT4	26S protease regulatory subunit 10B, putative	43881	54915	34611	35859	38438	11612	13906	15257
PF3D7_1306500		MORN repeat protein, putative	246	371	155	193	359	153	97	133
PF3D7_1306600		V-type proton ATPase subunit H, putative	2889	3352	2415	2511	2313	630	726	874
PF3D7_1306700		conserved Plasmodium protein, unknown function	3963	4417	2711	2903	1322	444	580	577
PF3D7_1306800		RED-like protein, putative	2985	4484	2362	2348	3529	1001	1008	1194
PF3D7_1306900	SNRPA	U1 small nuclear ribonucleoprotein A, putative	6960	9192	5186	4716	4600	1653	1694	1601
PF3D7_1307000	RRP40	exosome complex component RRP40, putative	9916	13738	7622	7241	3915	1695	1332	1335
PF3D7_1307100	UTP6	U3 small nucleolar RNA-associated protein 6, putative	7295	8501	4874	5807	3684	997	812	956
PF3D7_1307200		DnaJ protein, putative	11260	14891	9162	8273	5432	1954	2763	3011
PF3D7_1307300	DBP6	ATP-dependent RNA helicase DBP6, putative	4011	4721	2955	3633	805	227	236	259
PF3D7_1307400		conserved Plasmodium protein, unknown function	84	103	76	66	358	102	97	111
PF3D7_1307500		conserved Plasmodium protein, unknown function	114	178	91	84	7485	2606	5426	5704
PF3D7_1307600	rpoA	DNA-directed RNA polymerase subunit alpha, putative	2110	3139	2040	2464	3418	1049	2048	2350
PF3D7_1307700		TOM1-like protein, putative	4001	5906	3100	3670	9770	3285	2295	2389
PF3D7_1307800	CEP170	centrosomal protein CEP170, putative	13416	15602	8579	10170	3310	982	1019	917
PF3D7_1307900		tripartite motif protein, putative	1882	2236	1148	1424	16384	4666	7049	6693
PF3D7_1308000		conserved Plasmodium membrane protein, unknown function	4244	4819	2868	2846	26932	7037	12109	12824
PF3D7_1308100		CCAAT-binding transcription factor, putative	5183	5427	3739	3368	2104	707	1286	1453
PF3D7_1308200	cpsSII	carbamoyl phosphate synthetase	33584	37959	25978	37308	8831	2482	3283	3522
PF3D7_1308300	RPS27	40S ribosomal protein S27	36716	41291	26244	36834	9432	3040	6026	5368
PF3D7_1308400		conserved Plasmodium protein, unknown function	25310	36123	14582	20525	25897	7101	4229	5284
PF3D7_1308500		conserved Plasmodium protein, unknown function	4806	6823	3639	3540	2803	797	739	966
PF3D7_1308600		conserved Plasmodium protein, unknown function	1404	2629	1154	1019	339	149	82	100
PF3D7_1308700		conserved Plasmodium protein, unknown function	17870	24235	11636	12160	18090	4979	3387	4241
PF3D7_1308800	INT	tyrosine recombinase	25857	34494	18652	17455	24120	6920	8828	9933
PF3D7_1308900	DCP2	mRNA-decapping enzyme 2, putative	15953	21917	12996	15390	6412	1620	1533	1779
PF3D7_1309000		conserved protein, unknown function	10721	14501	8191	7171	3405	1082	1031	1086
PF3D7_1309100		60S ribosomal protein L24, putative	240895	304028	206557	165732	71544	24349	31011	36273
PF3D7_1309120		non-coding RNA	123	133	42	66	55	18	16	33
PF3D7_1309200	PPM6	protein phosphatase PPM6, putative	14605	18460	11282	10963	23975	8733	10426	11704
PF3D7_1309300	PRPF3	U4/U6 small nuclear ribonucleoprotein PRP3, putative	9121	10972	7093	8186	7109	1993	2486	2676
PF3D7_1309400		HORMA domain protein, putative	13142	15806	9851	10798	14934	4646	4735	4800
PF3D7_1309500	GAR1	H/ACA ribonucleoprotein complex subunit 1, putative	3903	4111	3074	3921	1177	438	2151	1812
PF3D7_1309600		ribosomal RNA methyltransferase, putative	2450	4271	1936	1513	510	165	364	401
PF3D7_1309700	VPS18	vacuolar protein sorting-associated protein 18, putative	3537	4369	2402	2723	1318	405	352	402
PF3D7_1309800		homeobox domain-containing protein, putative	9716	11916	8107	8621	2084	672	1174	1260
PF3D7_1309900		succinate dehydrogenase assembly factor 2, putative	714	812	607	691	115	34	84	86
PF3D7_1310000	OSCP	ATP synthase subunit O, mitochondrial, putative	2070	2487	1381	1447	873	267	493	520
PF3D7_1310100		conserved Plasmodium protein, unknown function	1128	1381	768	1056	339	96	111	106
PF3D7_1310200		conserved Plasmodium protein, unknown function	291	289	189	185	11624	3979	9727	10915
PF3D7_1310300		zinc finger protein, putative	188	186	156	246	634	199	698	726
PF3D7_1310400		conserved Plasmodium protein, unknown function	6109	7493	4569	5842	9034	2403	2938	3133
PF3D7_1310500	EMC7	ER membrane protein complex subunit 7, putative	2821	2779	2094	2082	3455	950	978	1186
PF3D7_1310600	RAB5b	ras-related protein Rab-5B	3356	3376	2682	2916	13889	4388	14218	14811
PF3D7_1310700	PIC5	PhIL1-interacting candidate PIC5	693	1053	484	387	156977	46302	96165	120814
PF3D7_1310800		tetratricopeptide repeat protein, putative	5763	5967	4550	5995	2573	1059	1128	1388
PF3D7_1310900		ribosomal protein S15, mitochondrial, putative	3728	4385	3163	3391	1510	416	1673	1879
PF3D7_1311000	ISD11	protein ISD11	1390	1509	1016	1050	450	196	483	396
PF3D7_1311100		meiosis-specific nuclear structural protein 1, putative	154	151	117	100	234	55	67	50
PF3D7_1311200		transducin beta-like protein TBL1, putative	2131	2444	1456	2265	1122	429	492	479
PF3D7_1311300		ATP synthase subunit gamma, mitochondrial	2975	2903	2135	2930	1536	529	1502	1208
PF3D7_1311400	AP1M1	AP-1 complex subunit mu-1	34131	45461	28153	27368	23041	7539	10887	11401
PF3D7_1311500	RPT1	26S protease regulatory subunit 7, putative	13898	17846	11357	11085	18545	5117	19799	19811
PF3D7_1311600		conserved Plasmodium protein, unknown function	4697	4679	3428	3842	9785	2262	3515	3951
PF3D7_1311700		cytochrome c, putative	6941	9326	5404	5132	1099	438	654	666
PF3D7_1311800	M1AAP	M1-family alanyl aminopeptidase	54598	56310	41849	61939	17328	3937	10562	10184
PF3D7_1311900	vapA	V-type proton ATPase catalytic subunit A	4590	9729	4885	6256	2951	1156	3015	2306
PF3D7_1312000	MCAT	malonyl CoA-acyl carrier protein transacylase	457	528	322	345	564	165	156	161
PF3D7_1312100		GYF domain-containing protein, putative	4930	6418	3038	3604	11698	2988	2713	3185
PF3D7_1312200		conserved protein, unknown function	3641	4277	2467	2791	3813	1160	861	1031
PF3D7_1312300		ribosomal protein S35, mitochondrial, putative	3807	5003	2616	2349	1560	518	405	523
PF3D7_1312400	IF2a	translation initiation factor IF-2, putative	2595	3285	1732	2066	674	194	222	256
PF3D7_1312450	ARA1	apical ring associated protein 1, putative	14	24	10	27	187	60	109	151
PF3D7_1312500		conserved Plasmodium protein, unknown function	635	709	500	453	23723	4369	8854	13516
PF3D7_1312600	BCKDHA	2-oxoisovalerate dehydrogenase subunit alpha, mitochondrial, putative	4578	4769	3059	3876	7501	2610	4503	3956
PF3D7_1312700		conserved Plasmodium protein, unknown function	8567	10260	5528	9310	1334	439	620	607
PF3D7_1312800	AAP2	protein AAP2	3798	6296	3343	3668	19125	4744	5396	7233
PF3D7_1312900	EIF4G	eukaryotic translation initation factor 4 gamma	22467	30549	16068	21324	30963	7059	9335	11123
PF3D7_1313000	NEDD8	ubiquitin-like protein Nedd8	3871	4771	2962	2621	4052	1339	2362	2371
PF3D7_1313100		conserved Plasmodium protein, unknown function	298	454	191	181	546	163	97	160
PF3D7_1313200	MTFMT	methionyl-tRNA formyltransferase, putative	2392	2676	1462	1977	837	306	315	338
PF3D7_1313300		peptidyl-prolyl cis-trans isomerase, putative	2979	3970	1759	1488	2644	847	386	692
PF3D7_1313400		DEAD box helicase, putative	3961	4661	2491	3762	4984	1478	1307	1578
PF3D7_1313500		conserved Plasmodium membrane protein, unknown function	247	381	246	224	5794	1555	1313	1597
PF3D7_1313600		Clu domain-containing protein, putative	699	981	437	513	13936	4597	3025	3317
PF3D7_1313700		Maf-like protein, putative	770	1450	852	868	401	132	254	201
PF3D7_1313800		conserved Plasmodium membrane protein, unknown function	10899	14669	6438	7763	24429	6647	4373	5955
PF3D7_1313900		ankyrin-repeat protein, putative	357	481	368	354	183	84	69	73
PF3D7_1314000		conserved protein, unknown function	5542	7377	3742	3899	2505	746	474	525
PF3D7_1314100		conserved Plasmodium protein, unknown function	6172	6444	4066	5199	1304	421	539	586
PF3D7_1314200	TERT	telomerase reverse transcriptase	9504	14598	5344	7102	3668	993	709	807
PF3D7_1314300		MACRO domain-containing protein, putative	5415	5897	3418	3657	1835	502	475	460
PF3D7_1314400		conserved protein, unknown function	508	581	279	453	143	37	94	67
PF3D7_1314500		transmembrane emp24 domain-containing protein, putative	4014	3552	2774	3851	1588	665	1656	1333
PF3D7_1314600	LipL1	lipoate-protein ligase 1	3006	2852	1960	2301	635	246	265	244
PF3D7_1314700		pinin/SDK/MemA domain-containing protein, putative	14394	18829	9873	9675	5200	1348	918	1274
PF3D7_1314800		ubiquitin-like protein, putative	31	50	44	26	68	5	14	20
PF3D7_1314900	P44	general transcription factor IIH subunit 2	5569	5798	4367	5869	1330	437	705	689
PF3D7_1315000		conserved protein, unknown function	6049	6424	3858	4144	10187	3666	4987	5418
PF3D7_1315100	PK9	serine/threonine protein kinase PK9	367	309	165	172	682	188	276	269
PF3D7_1315200		heptatricopeptide repeat-containing protein, putative	1621	1928	1204	1586	1793	639	491	650
PF3D7_1315300		conserved protein, unknown function	1992	1911	1398	1880	7948	2484	3413	3385
PF3D7_1315400		zinc finger (CCCH type) protein, putative	19878	21816	15410	18712	20313	6760	15524	13827
PF3D7_1315500		conserved protein, unknown function	8938	9198	7393	8640	16096	4293	9930	10656
PF3D7_1315600	PIS	CDP-diacylglycerol--inositol 3-phosphatidyltransferase	3166	4656	3714	3272	7768	2404	3745	3966
PF3D7_1315700	GCD14	tRNA (adenine(58)-N(1))-methyltransferase catalytic subunit TRM61, putative	5396	5721	3400	4100	2897	858	1219	1107
PF3D7_1315800	MYB1	transcription factor MYB1	7457	8668	5270	5148	3993	1166	1332	1455
PF3D7_1315900		exportin-T, putative	28383	33393	20288	21445	19611	5120	5518	6224
PF3D7_1316000		protein kinase, putative	218	274	127	125	283	73	55	75
PF3D7_1316100	IPK2	inositol polyphosphate kinase, putative	5752	10757	4484	4718	4592	1182	1152	1267
PF3D7_1316200		ADP-ribosylation factor, putative	1284	1343	696	1282	13776	4875	8112	8225
PF3D7_1316300		conserved Plasmodium protein, unknown function	17	20	5	18	107	75	37	75
PF3D7_1316400	SAS6L	SAS6-like protein, putative	327	315	213	201	213	70	68	63
PF3D7_1316500	PRP40	pre-mRNA-processing factor 40, putative	6013	6531	4728	5748	1847	493	911	915
PF3D7_1316600	CCT	choline-phosphate cytidylyltransferase	8241	11547	7198	8463	18269	5497	6696	8021
PF3D7_1316700		conserved protein, unknown function	367	533	253	204	665	166	158	231
PF3D7_1316800	SEC20	protein transport protein SEC20, putative	14367	15470	10765	12148	6444	2548	3387	3726
PF3D7_1316900		conserved protein, unknown function	9916	12296	6700	8038	8135	2178	2370	2460
PF3D7_1317000	USP39	U4/U6.U5 tri-snRNP-associated protein 2, putative	7229	11634	7048	7477	5273	1647	7020	6840
PF3D7_1317100	MCM4	DNA replication licensing factor MCM4	43048	43877	30523	37255	35285	10071	18648	18701
PF3D7_1317200	ApiAP2	AP2 domain transcription factor AP2-FG, putative	10916	12350	6260	11942	2742	768	698	719
PF3D7_1317300		RNA-binding protein, putative	38572	45527	28448	25177	15828	4417	5041	5839
PF3D7_1317400		zinc finger protein, putative	4237	4528	3285	4114	924	341	431	510
PF3D7_1317500		conserved protein, unknown function	1167	1463	788	745	355	100	217	260
PF3D7_1317600		conserved Plasmodium protein, unknown function	11983	13037	8392	10038	4651	1671	1567	1516
PF3D7_1317700		conserved Plasmodium protein, unknown function	2599	2955	1483	1731	889	286	535	507
PF3D7_1317800	RPS19	40S ribosomal protein S19	138760	174399	101281	86722	46979	14050	19068	21556
PF3D7_1317900	NOC4	nucleolar complex protein 4, putative	5566	6771	4070	3893	1669	483	510	509
PF3D7_1318000		conserved protein, unknown function	2405	2889	1507	1518	2011	654	799	846
PF3D7_1318100	FD	ferredoxin	6985	7641	4819	4185	4959	1736	1459	1619
PF3D7_1318200	G3PAT	glycerol-3-phosphate 1-O-acyltransferase	183	224	110	246	193	22	147	147
PF3D7_1318300		conserved Plasmodium protein, unknown function	640	987	620	842	424	151	162	170
PF3D7_1318400	SMC2	structural maintenance of chromosomes protein 2, putative	26294	33919	16574	18648	29270	7605	5346	6832
PF3D7_1318500		conserved Plasmodium protein, unknown function	131	135	59	133	189	39	69	71
PF3D7_1318600		thioredoxin, putative	1776	2142	1178	1203	2073	547	496	566
PF3D7_1318700	AAP4	protein AAP4	96	139	71	87	3898	1082	1386	1444
PF3D7_1318800	SEC63	translocation protein SEC63, putative	25637	29156	20449	22622	35740	10451	26564	26607
PF3D7_1318900		conserved Plasmodium protein, unknown function	192	264	107	76	1281	373	200	284
PF3D7_1319000		conserved Plasmodium protein, unknown function	1750	2102	1261	1195	949	245	219	220
PF3D7_1319100		ubiquitin carboxyl-terminal hydrolase MINDY, putative	1656	2812	1509	1360	2620	942	778	862
PF3D7_1319200		tetratricopeptide repeat protein, putative	322	365	186	231	353	90	46	84
PF3D7_1319300	TRM1	tRNA (guanine(26)-N(2))-dimethyltransferase, putative	7013	8009	4613	5152	3686	896	832	1048
PF3D7_1319400		conserved protein, unknown function	43756	61620	35966	35760	44291	11796	10957	12208
PF3D7_1319500		conserved protein, unknown function	904	967	605	576	325	110	119	164
PF3D7_1319600		ACDC domain-containing protein, putative	1078	1463	644	636	4606	1019	732	877
PF3D7_1319700		protein phosphatase PP2A regulatory subunit A, putative	3451	3468	2300	2392	1949	581	587	715
PF3D7_1319800	Pfg17	conserved Plasmodium protein, unknown function	171	390	139	117	162	107	66	85
PF3D7_1319900		conserved Plasmodium protein, unknown function	1425	1370	965	998	383	162	220	228
PF3D7_1320000	GP1	golgi protein 1	10472	16984	6771	6723	15929	4405	4983	5340
PF3D7_1320100	ClpS	ATP-dependent Clp protease adapter protein ClpS	6431	10352	3599	3631	6453	2183	2169	2317
PF3D7_1320200		TBC domain protein, putative	4245	5196	3236	3672	2415	713	1284	1252
PF3D7_1320300		conserved protein, unknown function	5155	5506	3727	4085	1540	534	635	602
PF3D7_1320400	SPB	type I signal peptidase	1070	1768	896	1148	384	122	181	212
PF3D7_1320500	SNAP23	SNARE protein, putative	6668	8015	5449	4735	3139	738	776	906
PF3D7_1320600	RAB11a	ras-related protein Rab-11A	16908	19714	14776	15819	20317	7135	20309	19286
PF3D7_1320700		conserved protein, unknown function	3591	4525	2413	2695	16330	4154	3893	4971
PF3D7_1320800		dihydrolipoyllysine-residue succinyltransferase component of 2-oxoglutarate dehydrogenase complex	10150	9126	7197	10807	1847	599	1571	1438
PF3D7_1320900		RNA-binding protein, putative	6160	6147	5161	4583	2205	707	1931	2056
PF3D7_1321000		conserved Plasmodium protein, unknown function	443	623	173	175	9484	4561	1192	1628
PF3D7_1321100		protein kinase domain-containing protein, putative	1956	2263	1102	1396	49131	15166	13354	15510
PF3D7_1321200		zinc finger protein, putative	1409	1655	956	976	2212	946	1595	1642
PF3D7_1321300		conserved Plasmodium membrane protein, unknown function	4750	7788	2953	3753	7186	1772	1419	1832
PF3D7_1321400	DHHC8	palmitoyltransferase DHHC8, putative	1824	2032	1126	1218	3837	1623	2318	2420
PF3D7_1321500	PDEbeta	3',5'-cyclic nucleotide phosphodiesterase beta	6011	7074	5730	6828	20260	5527	15610	15650
PF3D7_1321600	PDEgamma	cGMP-specific 3',5'-cyclic phosphodiesterase gamma, putative	119	118	100	123	485	158	183	220
PF3D7_1321700	SF1	splicing factor 1	20839	27842	18032	21261	7251	1724	2129	2615
PF3D7_1321800		protein transport protein SFT2, putative	3875	4671	3358	3840	5152	1435	3693	3975
PF3D7_1321900		conserved protein, unknown function	3367	4608	2523	3251	18005	6882	12766	12002
PF3D7_1322000		nucleoside-diphosphatase, putative	8495	12796	6977	9157	8748	3221	4676	3626
PF3D7_1322100	SET2	histone-lysine N-methyltransferase SET2	7936	8634	4852	7510	6140	1661	1501	1754
PF3D7_1322200		TOG domain-containing protein, putative	24989	29488	16199	22170	30977	7770	6383	7731
PF3D7_1322300		BRCT domain-containing protein, putative	15576	22945	10105	10932	5053	1428	759	929
PF3D7_1322400		conserved Plasmodium protein, unknown function	389	525	312	236	273	91	88	74
PF3D7_1322500	DHHC5	palmitoyltransferase DHHC5	7644	7968	5068	6490	23511	6922	18048	19220
PF3D7_1322600		conserved Plasmodium protein, unknown function	2603	3066	1591	1543	14258	4700	9506	10085
PF3D7_1322700		conserved Plasmodium protein, unknown function	1257	1724	1114	1016	400	127	151	165
PF3D7_1322800	C2AP2	respiratory chain complex 2 associated protein 2	1245	1194	632	1025	304	129	288	252
PF3D7_1322900		conserved protein, unknown function	979	993	709	645	566	174	585	685
PF3D7_1323000	FabZ	beta-hydroxyacyl-ACP dehydratase	584	714	347	443	358	126	194	226
PF3D7_1323100		60S ribosomal protein L6, putative	25777	31888	21967	28365	4973	1945	5879	5151
PF3D7_1323200		V-type proton ATPase subunit G, putative	7722	12040	7954	8172	4062	953	3158	3063
PF3D7_1323300		N-acetyltransferase, GNAT family, putative	7353	7948	4952	5223	4239	1201	2192	2237
PF3D7_1323400	RPL23	60S ribosomal protein L23	134932	155588	100758	102563	32918	10441	15090	15860
PF3D7_1323500	PMV	plasmepsin V	9034	10270	7077	8010	5081	1579	2666	2552
PF3D7_1323600		conserved protein, unknown function	3505	4276	2683	2839	1462	508	765	785
PF3D7_1323700	GAPM1	glideosome associated protein with multiple membrane spans 1	2272	3067	2143	2652	24759	9914	56699	48829
PF3D7_1323800	VPS52	vacuolar protein sorting-associated protein 52, putative	6491	8202	3586	3636	5238	1466	750	1079
PF3D7_1323900		protein BCP1, putative	11929	15144	9537	8254	5828	1728	1803	1965
PF3D7_1324000		conserved Plasmodium protein, unknown function	3147	4145	2288	2907	1316	474	504	482
PF3D7_1324100		conserved Plasmodium membrane protein, unknown function	14145	14598	10139	10994	14606	4484	7106	7708
PF3D7_1324200		micro-fibrillar-associated protein, putative	15136	21124	12288	12604	7806	2021	1806	2038
PF3D7_1324300		conserved Plasmodium membrane protein, unknown function	5079	8973	3103	4789	3827	1001	1005	1157
PF3D7_1324400	PRELID	PRELI domain-containing protein, putative	2761	3392	1889	2278	2619	869	2223	2361
PF3D7_1324500		DEAD box helicase, putative	10976	12313	7760	9099	3757	1104	1391	1321
PF3D7_1324600		conserved Plasmodium protein, unknown function	3347	5109	2570	2977	1489	359	404	529
PF3D7_1324700	YKT6.2	SNARE protein, putative	2206	2482	1569	1693	3679	1083	1410	1554
PF3D7_1324800	DHFS-FPGS	dihydrofolate synthase/folylpolyglutamate synthase	13832	15394	10977	11166	6277	1887	3070	3076
PF3D7_1324900	LDH	L-lactate dehydrogenase	127629	133628	108697	122516	22117	7698	35777	37284
PF3D7_1325000	LSM6	U6 snRNA-associated Sm-like protein LSm6, putative	6361	6924	4479	5001	1701	564	1208	1231
PF3D7_1325100		phosphoribosylpyrophosphate synthetase	66547	89111	56535	49989	18084	4428	8798	10746
PF3D7_1325200		lactate dehydrogenase, putative	483	751	419	392	515	192	283	317
PF3D7_1325300		conserved Plasmodium protein, unknown function	118	208	154	83	63	14	22	36
PF3D7_1325400		CRWN-like protein, putative	12323	16912	8109	9748	41534	9664	8411	10736
PF3D7_1325500		conserved Plasmodium protein, unknown function	3483	3807	2488	3248	861	339	377	330
PF3D7_1325600	FIS1	mitochondrial fission 1 protein	4539	4978	3262	3239	5826	1872	2420	2848
PF3D7_1325700		conserved Plasmodium protein, unknown function	11762	14118	7823	6551	8599	2804	3151	3911
PF3D7_1325800		conserved Plasmodium protein, unknown function	7077	10329	4529	5235	733	214	151	157
PF3D7_1325900		conserved Plasmodium protein, unknown function	9745	13374	5891	6287	13231	3052	2191	2663
PF3D7_1326000	C3AP2	respiratory chain complex 3 associated protein 2	9532	9637	7219	6882	12923	4341	10206	11206
PF3D7_1326100		WD repeat-containing protein, putative	11184	13328	7735	9007	7560	2742	3544	3764
PF3D7_1326200		conserved Plasmodium protein, unknown function	10275	12932	6871	6817	7727	2885	2713	3009
PF3D7_1326300		RNA-binding protein, putative	6193	6453	4842	6226	2311	553	1186	1379
PF3D7_1326400		translation initiation factor eIF-2B subunit gamma, putative	4176	4751	3507	4486	1390	401	610	644
PF3D7_1326500		conserved Plasmodium protein, unknown function	2869	3509	1421	2090	2192	565	509	475
PF3D7_1326600		conserved Plasmodium protein, unknown function	28505	39361	15490	17958	18805	5261	2367	3452
PF3D7_1326700		conserved Apicomplexan protein, unknown function	2835	3351	1744	2017	3576	1175	947	928
PF3D7_1326800	SYN18	syntaxin, Qa-SNARE family	3114	3507	1978	2085	2881	902	806	801
PF3D7_1326900		conserved Plasmodium membrane protein, unknown function	2229	4069	1897	1931	1454	463	450	587
PF3D7_1327000		conserved protein, unknown function	5661	6775	3461	3593	1160	386	281	393
PF3D7_1327100		conserved protein, unknown function	187	195	76	115	200	79	55	38
PF3D7_1327200	RPR2	ribonuclease P protein subunit RPR2, putative	2452	2770	1995	2352	463	125	416	352
PF3D7_1327300		conserved Plasmodium protein, unknown function	6907	10417	4507	5398	85888	18562	24283	32774
PF3D7_1327400		conserved Plasmodium protein, unknown function	21022	25984	12082	11588	40012	12500	7771	9688
PF3D7_1327500		conserved protein, unknown function	372	419	258	308	2626	681	856	919
PF3D7_1327600	NMNAT	nicotinamide/nicotinic acid mononucleotide adenylyltransferase	3011	4336	2265	1982	9573	2697	2652	3476
PF3D7_1327700	UPF3B	regulator of nonsense transcripts 3B, putative	5136	6609	3612	3723	8686	2365	2344	3148
PF3D7_1327800		ribose-phosphate pyrophosphokinase, putative	4689	3660	3332	5560	658	211	798	746
PF3D7_1327900		conserved Plasmodium protein, unknown function	7	12	0	4	5	5	2	4
PF3D7_1328000		conserved Plasmodium protein, unknown function	6234	7145	3684	6165	3880	801	1046	1186
PF3D7_1328100		proteasome subunit beta type-7, putative	21462	23694	16223	16603	11203	3617	6117	6898
PF3D7_1328200		conserved Plasmodium protein, unknown function	4880	5352	2625	4381	7078	1973	1622	2095
PF3D7_1328300		conserved protein, unknown function	12224	16347	9781	9984	31805	9338	12878	14595
PF3D7_1328400		conserved protein, unknown function	3644	3988	2336	3050	1054	394	485	571
PF3D7_1328500		alpha/beta-hydrolase, putative	6841	6761	5103	6626	10235	3449	5042	5148
PF3D7_1328600		conserved Plasmodium protein, unknown function	552	630	374	291	2071	650	630	747
PF3D7_1328700		Plasmodium RNA of unknown function RUF1	11	17	3	14	56	25	85	81
PF3D7_1328800	SIR2A	transcriptional regulatory protein sir2a	2586	3247	1562	1509	7902	2685	3426	3330
PF3D7_1328900		PUB domain-containing protein, putative	4721	5436	2792	3063	7593	2578	3545	3148
PF3D7_1329000		DNA-directed RNA polymerase III subunit RPC1, putative	12883	17268	9433	10421	4714	1324	1135	1476
PF3D7_1329100	MyoF	myosin F, putative	12862	15564	10573	14939	11483	3163	4800	4926
PF3D7_1329200		conserved Plasmodium protein, unknown function	3168	4450	2165	1918	2344	831	772	851
PF3D7_1329300	CAF1B	chromatin assembly factor 1 subunit B, putative	4289	6552	4106	4438	3914	1113	3244	2709
PF3D7_1329400	AMPD	AMP deaminase	6032	6095	4693	5796	1496	434	1032	1117
PF3D7_1329500		conserved protein, unknown function	11716	18161	10561	11739	31520	8324	10919	11508
PF3D7_1329600		conserved Plasmodium protein, unknown function	26767	34292	19437	16036	28772	9311	6233	7560
PF3D7_1329700	ACBP1	apicoplast calcium binding protein 1	146	197	157	179	6438	1537	3147	3594
PF3D7_1329800		conserved Plasmodium protein, unknown function	1189	1214	785	1213	944	226	394	420
PF3D7_1329900		conserved Plasmodium protein, unknown function	1081	1317	736	706	741	168	136	169
PF3D7_1330000		PITH domain-containing protein, putative	3098	3928	3513	3034	1452	425	1119	1336
PF3D7_1330000.2			122	122	96	162	57	25	45	35
PF3D7_1330100		conserved Plasmodium protein, unknown function	4812	5035	4477	4634	3778	961	2628	3007
PF3D7_1330200		conserved Plasmodium protein, unknown function	9333	10999	6424	6633	5449	2533	3202	3229
PF3D7_1330300		DnaJ protein, putative	14627	16587	10654	10553	6003	2240	1956	2276
PF3D7_1330400		ER lumen protein retaining receptor 1, putative	6513	6634	4747	7421	8061	2183	9259	9048
PF3D7_1330500		CTLH domain-containing protein, putative	7723	11072	7305	6283	10811	2530	4947	5199
PF3D7_1330600		elongation factor Tu, putative	7457	9293	5914	6486	2137	640	1221	1246
PF3D7_1330700		GPI transamidase subunit PIG-U, putative	5846	6769	3892	4016	4335	1091	1106	1361
PF3D7_1330800		RNA-binding protein, putative	68538	90103	60783	55705	27676	6910	9167	10763
PF3D7_1330900		small nucleolar RNA snoR17	56	82	40	39	46	16	25	24
PF3D7_1331000		protein kinase, putative	2759	3515	1285	1077	4875	1396	2020	2493
PF3D7_1331100	POLQ	DNA polymerase theta, putative	2358	3008	2028	2822	10007	2909	5199	5414
PF3D7_1331200		conserved Plasmodium protein, unknown function	12057	18890	10178	9573	7616	2406	2580	2834
PF3D7_1331300	SEC11	signal peptidase complex catalytic subunit SEC11	8304	8003	5859	6978	9218	3102	8812	8707
PF3D7_1331400		CPW-WPC family protein	94	90	57	63	7119	1814	2306	3041
PF3D7_1331500		conserved Plasmodium protein, unknown function	2766	3262	1876	2158	16470	4451	4685	5643
PF3D7_1331600	DEH	3-hydroxyacyl-CoA dehydratase DEH	12084	16660	9049	7683	14537	4074	4194	5464
PF3D7_1331700		glutamine--tRNA ligase, putative	21675	26894	18163	19371	10726	2771	3821	3905
PF3D7_1331800		60S ribosomal protein L23, putative	49755	51296	40728	53561	11835	4354	16210	14605
PF3D7_1331900		small nucleolar RNA snoR18	212	170	86	94	87	27	74	83
PF3D7_1332000	SYN5	syntaxin, Qa-SNARE family	4402	5567	3500	4184	6332	1864	8096	7841
PF3D7_1332100		conserved protein, unknown function	108	86	98	124	5260	1365	2225	2282
PF3D7_1332200		conserved protein, unknown function	282	415	236	306	29855	10035	28068	29290
PF3D7_1332300	TRAPPC2	trafficking protein particle complex subunit 2, putative	3977	4149	3026	3527	8233	3587	3786	4901
PF3D7_1332400		nucleotidyltransferase, putative	5409	6313	3849	4417	5067	1291	2128	2231
PF3D7_1332500		SAM-dependent RNA methyltransferase, putative	10794	14557	8252	7366	11023	3633	6786	7391
PF3D7_1332600	APN1	DNA-(apurinic or apyrimidinic site) lyase 1	18505	25105	15190	15027	17655	5477	13699	14316
PF3D7_1332700	DBP8	ATP-dependent RNA helicase DBP8, putative	7456	8304	5531	6470	2110	660	1465	1309
PF3D7_1332800		eukaryotic translation initiation factor 6, putative	7058	8583	5302	4654	1694	496	897	1141
PF3D7_1332900	cyto-IRS	isoleucine--tRNA ligase, putative	31324	33647	21667	28817	6784	2273	3423	3189
PF3D7_1333000	CPN20	20 kDa chaperonin	12873	14126	10309	12444	1957	713	1361	1178
PF3D7_1333100		conserved Plasmodium protein, unknown function	222	271	156	181	271	80	52	68
PF3D7_1333200	UBA1	ubiquitin-activating enzyme	20430	26323	13972	13230	14676	3867	2438	3341
PF3D7_1333300		transmembrane emp24 domain-containing protein, putative	9135	10958	7105	6503	5107	1638	3068	3233
PF3D7_1333400		AMMECR1 domain-containing protein, putative	6769	7393	5817	4872	3796	987	4420	4959
PF3D7_1333500		conserved Plasmodium protein, unknown function	5065	5319	3531	3952	873	291	330	415
PF3D7_1333600	UTP4	U3 small nucleolar RNA-associated protein 4, putative	10656	12175	6510	7280	4579	1314	1216	1335
PF3D7_1333700	CenH3	histone H3-like centromeric protein CSE4	4636	5131	3388	3562	14321	5190	5627	6470
PF3D7_1333800		Voldacs domain-containing protein, putative	8448	8880	7008	6768	7346	2282	3833	4479
PF3D7_1333900		conserved Plasmodium protein, unknown function	2684	3990	2313	2817	1353	364	427	433
PF3D7_1334000		RING zinc finger protein, putative	4002	5192	2460	2124	4181	1049	745	892
PF3D7_1334100		conserved protein, unknown function	7387	8329	5682	6224	4455	1240	1706	1647
PF3D7_1334200		chaperone binding protein, putative	16940	22072	14828	15049	2099	535	680	762
PF3D7_1334300	MSRP5	MSP7-like protein	10785	13307	8367	8781	1737	641	603	604
PF3D7_1334400	MSRP4	MSP7-like protein	747	976	499	354	974	234	165	173
PF3D7_1334500	MSRP6	MSP7-like protein	10024	12178	8045	9486	1347	342	490	480
PF3D7_1334600	MSRP3	MSP7-like protein	5304	5671	3912	3439	11289	3858	3680	4063
PF3D7_1334700	MSRP7	MSP7-like protein	8187	10160	5321	4730	9972	3024	1963	2215
PF3D7_1334800	MSRP2	MSP7-like protein	6378	6652	4316	4763	6705	1740	7034	6681
PF3D7_1334900		MSP7-like protein, fragment, pseudogene	71	49	44	54	339	162	154	169
PF3D7_1335000	MSRP1	MSP7-like protein	45	57	19	39	217	70	111	173
PF3D7_1335100	MSP7	merozoite surface protein 7	9222	10018	7710	8270	139259	34980	50543	57919
PF3D7_1335200	RH6	reticulocyte binding protein homologue 6, pseudogene	36	66	22	15	3592	956	615	844
PF3D7_1335300	RH2b	reticulocyte binding protein 2 homologue b	168	260	94	128	10308	2353	2014	3083
PF3D7_1335400	RH2a	reticulocyte binding protein 2 homologue a	329	573	259	386	39417	8482	8578	10925
PF3D7_1335500		DNA replication complex GINS protein, putative	9	14	8	18	201	79	61	70
PF3D7_1335600		WD repeat-containing protein, putative	3048	3801	1970	1843	2886	1118	1054	1020
PF3D7_1335700	COG3	conserved oligomeric Golgi complex subunit 3, putative	7003	7843	4109	6542	5487	1443	1567	1819
PF3D7_1335800		conserved Plasmodium protein, unknown function	8422	9569	5712	6090	5991	1503	1455	1518
PF3D7_1335900	TRAP	thrombospondin-related anonymous protein	80	115	67	67	149	61	130	151
PF3D7_1336000		conserved Plasmodium protein, unknown function	5673	5930	4039	4403	3590	1550	1659	1612
PF3D7_1336100		WPP motif-containing protein, putative	1418	1669	1132	916	1113	255	603	629
PF3D7_1336200		conserved Plasmodium protein, unknown function	29755	37457	21290	21991	10836	3207	3110	3383
PF3D7_1336300		conserved Plasmodium membrane protein, unknown function	928	1201	607	502	547	211	92	125
PF3D7_1336400		RanBPM and CLTH-like protein, putative	18781	22142	12064	11004	9467	2853	2470	2977
PF3D7_1336500		small nucleolar RNA snoR19	38	37	22	26	18	5	12	21
PF3D7_1336600		conserved protein, unknown function	16794	21414	10941	8698	6643	1941	1467	1704
PF3D7_1336700	PV3	parasitophorous vacuolar protein 3, putative	7143	10093	6415	5878	3265	1000	1377	1389
PF3D7_1336800	NUDC	nuclear movement protein, putative	22154	25390	13660	15039	3333	1313	939	1067
PF3D7_1336900	cTrpRS	tryptophan--tRNA ligase	5906	6651	5376	6309	1853	1217	2281	2141
PF3D7_1337000	45200	mitochondrial intermediate peptidase, putative	4143	4885	3061	3640	896	373	300	396
PF3D7_1337100	PK6	protein kinase 6	10103	11653	6968	8264	1107	434	656	740
PF3D7_1337200	DXS	1-deoxy-D-xylulose 5-phosphate synthase	3338	3808	2821	3700	884	167	581	645
PF3D7_1337300		exoribonuclease, putative	9960	10945	6529	8402	2428	692	1000	966
PF3D7_1337400		zinc finger protein, putative	21460	25984	15509	14182	10728	3641	5243	5137
PF3D7_1337500		conserved Plasmodium protein, unknown function	12198	14541	6805	10587	9984	2466	2350	2178
PF3D7_1337600		tRNA Serine	4	3	0	1	5	0	2	3
PF3D7_1337700	PH2	phosphoinositide-binding protein PH2	381	517	250	292	16825	4984	4995	5738
PF3D7_1337800	CDPK5	calcium-dependent protein kinase 5	393	444	338	396	42851	15784	15807	16767
PF3D7_1337900		conserved Plasmodium protein, unknown function	6516	7231	4224	4399	7131	2582	4168	4633
PF3D7_1338000		LMBR1 domain-containing protein, putative	5775	7489	5033	6499	4289	1393	5669	5824
PF3D7_1338100	RPN3	26S proteasome regulatory subunit RPN3, putative	47291	53423	35876	36917	46308	13947	14493	15646
PF3D7_1338200	RPL6	60S ribosomal protein L6, putative	116014	144186	90536	83916	37976	12174	12738	13446
PF3D7_1338300	EF-1gamma	elongation factor 1-gamma, putative	86001	95683	68542	85865	15348	4913	17883	16425
PF3D7_1338400		SprT-like domain-containing protein, putative	7359	9645	4402	4533	1966	688	1177	1196
PF3D7_1338500		conserved Plasmodium protein, unknown function	3066	3917	1901	1799	1051	310	215	279
PF3D7_1338600		conserved protein, unknown function	14409	16897	10554	11766	24042	7319	5826	7008
PF3D7_1338700		conserved protein, unknown function	5703	6205	4503	6474	4555	1205	2777	2547
PF3D7_1338800		CPW-WPC family protein	3434	4459	3098	2902	937	310	456	542
PF3D7_1338900		serine/threonine protein kinase, putative	6025	9046	4976	5466	3420	1316	1825	1840
PF3D7_1339000		conserved Plasmodium protein, unknown function	11	4	10	2	73	18	42	77
PF3D7_1339100		tRNA Methionine	0	0	0	6	3	0	2	3
PF3D7_1339200		tRNA Proline	1	0	4	0	7	7	8	8
PF3D7_1339300		conserved protein, unknown function	11663	21753	12444	12571	14162	4155	9403	12155
PF3D7_1339400	ApiCOX14	cytochrome c oxidase subunit ApiCOX14, putative	6510	7697	4477	3751	14434	5381	6791	7928
PF3D7_1339500		ribosomal protein L49, mitochondrial, putative	988	967	936	1240	344	79	225	220
PF3D7_1339600		conserved Plasmodium protein, unknown function	4548	4412	2509	3055	3038	991	512	733
PF3D7_1339700		conserved Plasmodium protein, unknown function	16990	22998	9798	11688	31006	7423	4811	6701
PF3D7_1339800	MZT1	mitotic-spindle organizing protein 1, putative	2105	2621	1452	1447	2019	688	958	983
PF3D7_1339900	ABCB5	ABC transporter B family member 5, putative	5821	6334	4558	6103	3206	1719	3029	3474
PF3D7_1340000	PSOP7	secreted ookinete protein, putative	933	1395	654	543	962	318	198	216
PF3D7_1340100	RRP42	exosome complex component RRP42, putative	4778	5414	2804	3438	1726	600	939	883
PF3D7_1340200		conserved Plasmodium protein, unknown function	31	46	31	20	17	8	6	6
PF3D7_1340300		nucleolar complex protein 2, putative	21639	32471	14553	15087	13409	3616	2108	2624
PF3D7_1340400		conserved Plasmodium protein, unknown function	27	16	2	13	32	20	10	4
PF3D7_1340500		conserved Plasmodium protein, unknown function	1861	3080	1244	1474	1443	335	350	369
PF3D7_1340600	DBR1	RNA lariat debranching enzyme, putative	6458	7084	5541	7201	1543	484	1759	1735
PF3D7_1340700	RAB11b	ras-related protein Rab-11B	4221	4279	3798	3489	5236	1632	5823	6252
PF3D7_1340800	MPC1	mitochondrial pyruvate carrier protein 1, putative	2874	3985	2904	2594	3374	1197	1878	1982
PF3D7_1340900	PiT	sodium-dependent phosphate transporter	2396	5052	2706	3117	5156	1898	7556	6987
PF3D7_1341000		tRNA Arginine	4	0	0	0	3	1	0	0
PF3D7_1341100		U6 spliceosomal RNA	25	19	8	27	25	10	38	32
PF3D7_1341200		60S ribosomal protein L18, putative	89363	98002	67845	80842	24087	6834	12529	12528
PF3D7_1341300		60S ribosomal protein L18-2, putative	79917	84931	70118	73708	21134	5865	23908	25744
PF3D7_1341400		small nucleolar RNA snoR20	267	296	189	171	294	104	217	195
PF3D7_1341500	ISC1	inner membrane complex suture component, putative	294	359	227	217	10390	3355	2931	3341
PF3D7_1341600	GPI10	GPI mannosyltransferase 3	1182	1524	917	1178	676	278	689	522
PF3D7_1341700		conserved Plasmodium protein, unknown function	11	5	6	1	37	37	8	5
PF3D7_1341800	IMC1k	inner membrane complex protein 1k, putative	149	266	807	130	2649	631	1687	1920
PF3D7_1341900		V-type proton ATPase subunit D, putative	19880	25564	16244	14526	9364	3657	7423	8198
PF3D7_1342000		40S ribosomal protein S6	90645	130394	96357	98682	28875	7283	9635	10586
PF3D7_1342100	IRP	aconitate hydratase	2646	4043	2536	3047	4199	1361	4599	4013
PF3D7_1342200		conserved Plasmodium membrane protein, unknown function	3525	3867	1887	2588	845	238	199	222
PF3D7_1342300		tetratricopeptide repeat protein, putative	3900	4762	2790	3177	2370	792	850	876
PF3D7_1342400	CK2beta2	casein kinase II beta chain	11443	12209	8935	12358	4469	1140	3210	2866
PF3D7_1342500	SPECT1	sporozoite protein essential for cell traversal	465	555	340	360	2512	814	1233	1567
PF3D7_1342600	MyoA	myosin A	1589	2251	1322	1889	71936	20962	160975	157857
PF3D7_1342700	RPB12	DNA-directed RNA polymerases I, II, and III subunit RPABC4, putative	1764	1843	1502	2466	885	379	624	651
PF3D7_1342800	PEPCK	phosphoenolpyruvate carboxykinase	8652	9599	6809	9603	1439	401	1625	1359
PF3D7_1342900	AP2-HS	AP2 domain transcription factor AP2-HS	5536	8340	3168	5491	2827	901	504	633
PF3D7_1343000	PMT	phosphoethanolamine N-methyltransferase	334004	316376	228937	246839	246436	62956	179333	188092
PF3D7_1343100		conserved Plasmodium protein, unknown function	4508	7804	4024	4029	14281	5424	7349	6984
PF3D7_1343200		tRNA guanosine-2'-O-methyltransferase, putative	7826	9057	5803	6140	12389	3876	4634	4777
PF3D7_1343300		CDT1-like protein, putative	25456	34412	18868	18437	23066	5483	6615	7456
PF3D7_1343400	RAD5	DNA repair protein RAD5, putative	4497	4910	3396	4823	2759	812	1024	1013
PF3D7_1343500		conserved protein, unknown function	5087	5837	3733	4327	3058	995	1736	1659
PF3D7_1343600		UDP-N-acetylglucosamine pyrophosphorylase, putative	6800	7918	4799	5192	1555	509	432	456
PF3D7_1343700	Kelch13	kelch protein K13	3487	3700	2755	3798	8152	2405	7965	7314
PF3D7_1343800		VPS13 domain-containing protein, putative	2238	5131	1294	1658	48619	10967	8516	12455
PF3D7_1343900	PRPF4	U4/U6 small nuclear ribonucleoprotein PRP4, putative	1820	1874	1159	1847	1895	510	987	966
PF3D7_1344000		aminomethyltransferase, putative	5460	7099	4284	4658	2042	568	841	871
PF3D7_1344100		TLD domain-containing protein, putative	2012	2321	1529	1509	8063	2305	2245	2565
PF3D7_1344200	GRP170	endoplasmic reticulum chaperone GRP170	33564	38584	24036	28697	28702	7222	7429	8745
PF3D7_1344300		zinc finger protein, putative	3941	5082	2226	2679	114435	29815	19085	25520
PF3D7_1344400		conserved Plasmodium protein, unknown function	1280	1372	775	1289	1324	234	852	747
PF3D7_1344500	USB1	U6 snRNA phosphodiesterase, putative	3293	3467	2379	2843	5365	1896	2948	2916
PF3D7_1344600	LipA	lipoyl synthase	2577	4236	1683	1548	3842	1358	2837	2839
PF3D7_1344700		conserved Plasmodium protein, unknown function	431	760	418	378	360	122	101	116
PF3D7_1344800	ATCase	aspartate carbamoyltransferase	14026	16456	10210	10290	3343	899	951	1025
PF3D7_1344900		conserved Plasmodium protein, unknown function	7565	8302	4444	6969	3806	928	1142	1180
PF3D7_1345000		RING zinc finger protein, putative	1931	2491	1354	1268	1279	418	510	794
PF3D7_1345100	TRX2	thioredoxin 2	3252	4885	2635	2019	6989	2676	3219	4669
PF3D7_1345200	ROM6	rhomboid protease ROM6, putative	9251	13482	6403	5447	5150	1445	951	1160
PF3D7_1345300	ApiCOX16	cytochrome c oxidase subunit ApiCOX16, putative	2711	3049	2165	2377	5846	1875	4016	4730
PF3D7_1345400		conserved Plasmodium protein, unknown function	14305	24562	13655	13915	11763	2451	2510	3374
PF3D7_1345500	UBC	ubiquitin-conjugating enzyme E2	1566	1662	1163	1500	1396	437	953	895
PF3D7_1345600		inner membrane complex protein	2716	3172	1776	1794	40718	11139	20902	21823
PF3D7_1345700	IDH	isocitrate dehydrogenase [NADP], mitochondrial	23873	24840	19524	23671	7799	2689	6127	6005
PF3D7_1345800		conserved Plasmodium protein, unknown function	18791	22646	12022	11010	8910	2602	2073	2309
PF3D7_1345900	SPC25	kinetochore protein SPC25, putative	12634	13440	8237	8252	7936	2569	5874	6562
PF3D7_1346000		dynactin subunit 2, putative	136	145	110	71	793	155	149	160
PF3D7_1346100	SEC61A	protein transport protein SEC61 subunit alpha	8041	8823	7305	11245	4800	1275	9382	8216
PF3D7_1346200		nuclear import protein MOG1, putative	1021	1211	528	532	331	161	152	208
PF3D7_1346300	ALBA2	DNA/RNA-binding protein Alba 2	63637	83170	60852	45040	28312	7896	7850	10523
PF3D7_1346400		VPS13 domain-containing protein, putative	12302	15043	8368	13480	19026	4998	4721	5849
PF3D7_1346500		conserved Plasmodium protein, unknown function	5643	6381	3042	4310	1873	565	378	499
PF3D7_1346600	C2AP4	respiratory chain complex 2 associated protein 4	1557	1551	969	1312	1449	546	814	837
PF3D7_1346700	P48/45	6-cysteine protein	211	181	151	206	252	110	157	201
PF3D7_1346800	P47	6-cysteine protein P47	56	73	40	39	63	52	20	57
PF3D7_1346900		conserved Plasmodium protein, unknown function	6498	6328	3913	4474	11567	3143	6089	6411
PF3D7_1347000	WDR92	WD repeat-containing protein 92, putative	574	496	353	340	693	303	470	499
PF3D7_1347100	TOP3	DNA topoisomerase 3	6757	9884	5905	5266	4633	1399	2281	2678
PF3D7_1347200	NT1	nucleoside transporter 1	126430	143305	102450	133157	22675	6962	25907	24273
PF3D7_1347300		conserved Plasmodium membrane protein, unknown function	3547	4134	2331	2557	2494	791	811	1046
PF3D7_1347400		conserved Plasmodium protein, unknown function	1613	1964	1120	1301	463	180	309	296
PF3D7_1347500	ALBA4	DNA/RNA-binding protein Alba 4	90947	105014	80589	102836	32476	8597	30676	27533
PF3D7_1347600		conserved protein, unknown function	1353	1263	817	896	2179	767	1076	1160
PF3D7_1347700	ECT	ethanolamine-phosphate cytidylyltransferase	9307	9749	7039	9439	20985	6252	7085	6910
PF3D7_1347800	CEP72	centrosomal protein CEP72, putative	1131	1631	487	485	1645	523	273	261
PF3D7_1347900		conserved Plasmodium protein, unknown function	8338	8969	4483	6708	3456	1158	813	1090
PF3D7_1348000		conserved Plasmodium protein, unknown function	386	524	200	216	3024	814	591	764
PF3D7_1348100		GTPase, putative	581	489	465	759	1578	464	1809	1903
PF3D7_1348200		step II splicing factor, putative	3510	3913	2668	2143	2861	715	1426	1453
PF3D7_1348300		elongation factor Tu, putative	1793	1741	1146	2045	519	136	232	234
PF3D7_1348400		conserved Plasmodium membrane protein, unknown function	16068	23109	9781	11672	7978	2042	1180	1622
PF3D7_1348500		TBC domain protein, putative	5528	7698	5230	5909	3704	1097	2217	2545
PF3D7_1348600		conserved Plasmodium protein, unknown function	782	795	361	512	20101	6282	15606	15222
PF3D7_1348700	WDR16	WD repeat-containing protein 16, putative	160	178	61	91	2160	794	774	896
PF3D7_1348800		E1-E2 ATPase, putative	387	422	175	248	308	119	112	126
PF3D7_1348900		conserved Plasmodium protein, unknown function	2800	2795	1864	1893	782	256	367	317
PF3D7_1349000		conserved Plasmodium protein, unknown function	102	76	78	75	144	53	65	91
PF3D7_1349100		nucleoside diphosphate hydrolase, putative	1002	1112	1086	1108	2227	821	2864	2614
PF3D7_1349200		glutamate--tRNA ligase, putative	20611	21844	14414	20864	7177	1708	2339	2257
PF3D7_1349300	TKL3	tyrosine kinase-like protein	2328	2982	1889	2375	4111	943	1807	1745
PF3D7_1349400		cytidine and deoxycytidylate deaminase, putative	8980	10343	6485	6991	3794	1800	1037	1124
PF3D7_1349500		conserved Plasmodium protein, unknown function	15785	20724	7809	12235	26306	7170	5212	6085
PF3D7_1349600		conserved Plasmodium protein, unknown function	12487	15973	9367	7495	13571	3803	3395	3924
PF3D7_1349700		peptidase, putative	1687	1825	1203	1457	2481	1007	2692	2551
PF3D7_1349800		GPN-loop GTPase, putative	2258	2368	1409	1862	963	254	343	422
PF3D7_1349900		conserved Plasmodium protein, unknown function	4881	6261	3198	2162	2125	774	421	456
PF3D7_1350000		conserved Plasmodium protein, unknown function	911	1219	617	449	486	122	151	204
PF3D7_1350100	KRS1	lysine--tRNA ligase	34188	39586	31501	32780	12742	3184	11262	11783
PF3D7_1350200	SNRPE	small nuclear ribonucleoprotein E, putative	3828	3742	2823	2744	1487	486	908	888
PF3D7_1350300		conserved protein, unknown function	6945	8681	5128	4188	2936	916	1234	1376
PF3D7_1350400		ubiquitin-activating enzyme E1, putative	6696	7818	3593	3737	6725	2044	1312	1355
PF3D7_1350500		conserved Plasmodium protein, unknown function	6605	6838	4527	5944	9212	2796	5472	4833
PF3D7_1350600		conserved Plasmodium protein, unknown function	63	85	39	49	186	38	185	220
PF3D7_1350700		N6-adenine-specific methylase, putative	13048	15589	8451	7809	4698	1572	708	860
PF3D7_1350800		conserved Plasmodium protein, unknown function	374	480	182	164	1066	273	465	589
PF3D7_1350900	ApiAP2	AP2 domain transcription factor AP2-O4, putative	407	535	370	392	190	79	128	154
PF3D7_1351000		phosphatidylinositol transfer protein, putative	13385	19968	9696	12968	16239	3932	3952	4871
PF3D7_1351100		conserved protein, unknown function	6908	6737	5360	6277	2221	665	1468	1184
PF3D7_1351200		conserved Plasmodium protein, unknown function	4362	4891	3505	4303	2007	562	775	897
PF3D7_1351300		conserved Plasmodium membrane protein, unknown function	13	17	14	18	22	2	10	10
PF3D7_1351400		60S ribosomal protein L17, putative	110461	137509	92201	88060	32079	9545	17860	18142
PF3D7_1351500		small nucleolar RNA snoR21	21	46	21	32	13	3	9	8
PF3D7_1351600	GK	glycerol kinase	227	305	270	350	6371	2046	2840	3190
PF3D7_1351700	IMC1f	inner membrane complex protein 1f, putative	970	848	700	761	90099	22853	32608	35793
PF3D7_1351800		conserved Plasmodium protein, unknown function	1824	2021	1132	1312	2645	817	960	1255
PF3D7_1351800.2			1136	1244	808	984	1747	508	766	891
PF3D7_1351900		conserved protein, unknown function	7809	9001	5617	6991	5712	1711	2147	1946
PF3D7_1352000		GTP-binding protein, putative	5296	9767	4079	4736	3295	950	661	789
PF3D7_1352100	ABCB6	ABC transporter B family member 6, putative	2296	2567	1686	2348	6759	2025	2529	2820
PF3D7_1352200	UTP15	U3 small nucleolar RNA-associated protein 15, putative	6846	8013	5119	4867	15835	4074	4926	6080
PF3D7_1352300		conserved Plasmodium protein, unknown function	2376	3249	1482	2093	1208	284	340	439
PF3D7_1352400		conserved Plasmodium protein, unknown function	9121	10991	5382	7107	6099	1747	1782	1623
PF3D7_1352500		thioredoxin-related protein, putative	20920	24723	17297	19173	17890	5672	14732	15092
PF3D7_1352600		protein kinase, putative	60	35	45	34	63	15	30	16
PF3D7_1352700	AQR	intron-binding protein aquarius, putative	8620	10013	4902	8003	3931	983	872	996
PF3D7_1352800	MON1	vacuolar fusion protein MON1, putative	2789	3000	2053	3025	1235	359	676	744
PF3D7_1352900		Plasmodium exported protein, unknown function	105	231	145	186	17003	5055	8349	7838
PF3D7_1353000	LysTrpA	tryptophan-rich protein, pseudogene	30491	39886	25212	25524	64165	15313	15536	20099
PF3D7_1353100		Plasmodium exported protein, unknown function	336	375	274	351	688	202	644	636
PF3D7_1353200	MAHRP2	membrane associated histidine-rich protein 2	390	391	198	206	9732	2911	4541	5337
PF3D7_1353300		conserved Plasmodium protein, unknown function	8742	15471	7505	9671	5970	1469	1939	2213
PF3D7_1353400		Ran-binding protein, putative	1821	2281	1282	2236	979	256	387	384
PF3D7_1353500	TFB4	RNA polymerase II transcription factor B subunit 4, putative	1761	1831	1257	1426	677	237	404	343
PF3D7_1353600	ERD2	ER lumen protein retaining receptor	4685	5964	3034	4329	6620	2338	3646	3251
PF3D7_1353700	ROMO1	reactive oxygen species modulator 1, putative	2779	2769	2060	2488	353	100	249	362
PF3D7_1353800		proteasome subunit alpha type-4, putative	9087	9917	7696	10328	4061	1508	5533	4703
PF3D7_1353900		proteasome subunit alpha type-7, putative	26201	28496	20455	24896	11653	4351	8811	8306
PF3D7_1354000		conserved Plasmodium protein, unknown function	128	166	80	64	128	49	38	47
PF3D7_1354100		conserved Plasmodium protein, unknown function	570	510	250	431	232	86	63	51
PF3D7_1354200	SAC1	phosphoinositide phosphatase SAC1	3980	5431	3471	4179	10086	3057	5779	5352
PF3D7_1354300		large subunit rRNA methyltransferase, putative	28823	40331	22550	23060	9843	2658	2299	2641
PF3D7_1354400		V-type proton ATPase 21 kDa proteolipid subunit, putative	4460	4348	3280	5378	4694	1284	6184	5510
PF3D7_1354500	ADSS	adenylosuccinate synthetase	18980	21567	14774	15490	4783	1508	2713	3005
PF3D7_1354600		60S ribosomal protein L7-2, putative	2539	3153	1837	2239	821	315	362	345
PF3D7_1354700		conserved Plasmodium protein, unknown function	239	354	178	161	114	36	9	49
PF3D7_1354800	MCA1	metacaspase-1	1068	1301	699	796	1193	382	390	345
PF3D7_1354900		conserved Plasmodium protein, unknown function	6355	7479	3571	4433	7031	2055	1604	1914
PF3D7_1355100	MCM6	DNA replication licensing factor MCM6	17184	16556	14012	20388	11145	2546	11565	10181
PF3D7_1355200		RAP protein, putative	278	283	144	198	861	242	160	229
PF3D7_1355300	SET6	histone-lysine N-methyltransferase, putative	740	733	870	1474	408	262	804	592
PF3D7_1355400		tRNA Threonine	7	2	4	2	1	2	3	3
PF3D7_1355500	PP5	serine/threonine protein phosphatase 5	10956	11162	8103	10638	2574	896	1425	1339
PF3D7_1355600	PIP1	PhIL1 interacting protein PIP1	2953	3621	1513	1324	956	383	166	237
PF3D7_1355700	NIF3	NLI interacting factor-like phosphatase, putative	13142	14749	7657	10913	12841	3492	4015	4073
PF3D7_1355800	SF3B5	splicing factor 3B subunit 5, putative	1226	2093	1008	1069	1759	539	503	655
PF3D7_1355900		RWD domain-containing protein, putative	4214	4850	3674	4193	1325	330	775	703
PF3D7_1356000		conserved Plasmodium protein, unknown function	890	1099	472	506	872	212	164	147
PF3D7_1356100		conserved Plasmodium protein, unknown function	3711	4735	2529	3518	8264	2114	3244	3429
PF3D7_1356200	TIM23	mitochondrial import inner membrane translocase subunit TIM23, putative	6826	9350	4550	3591	2737	882	399	588
PF3D7_1356300		ubiquitin-conjugating enzyme E2, putative	7680	9456	6283	6852	28496	11691	19492	18634
PF3D7_1356400		phosphatase 2A regulatory subunit-related protein, putative	1491	1408	1287	2118	789	307	775	710
PF3D7_1356500		conserved Plasmodium protein, unknown function	106	94	73	83	123	38	40	81
PF3D7_1356600		regulator of chromosome condensation, putative	1616	1947	1540	1941	2823	922	2731	2801
PF3D7_1356700		DnaJ protein, putative	993	1390	921	1026	4189	1503	1427	1838
PF3D7_1356800	ARK3	serine/threonine protein kinase ARK3, putative	864	1231	594	662	47063	12399	9489	11922
PF3D7_1356900	PK5	protein kinase 5	8064	10134	5566	6459	2661	1132	3577	3662
PF3D7_1357000		elongation factor 1-alpha	68297	80993	63567	78395	15591	4668	27484	25538
PF3D7_1357100		elongation factor 1-alpha	97839	112729	89604	99577	21965	6811	24938	23528
PF3D7_1357200	GluRS	glutamate--tRNA ligase	4670	4568	3204	3795	1987	536	929	936
PF3D7_1357300		dynein light chain, putative	2	9	2	7	14	13	17	5
PF3D7_1357400		conserved Plasmodium protein, unknown function	7445	10256	6012	6600	6414	1616	1876	2133
PF3D7_1357500		DNA helicase, putative	4648	5111	3203	4066	6448	1670	3855	3552
PF3D7_1357600		ribosomal protein L44, putative	1907	1815	1195	1006	861	294	406	303
PF3D7_1357700	UTP21	U3 small nucleolar RNA-associated protein 21, putative	11499	13959	6998	8852	3139	961	749	805
PF3D7_1357800	CCT4	T-complex protein 1 subunit delta	25089	29925	21827	27179	3919	1214	3304	3201
PF3D7_1357900		pyrroline-5-carboxylate reductase, putative	16645	17548	14526	16382	1455	622	1157	1210
PF3D7_1358000		patatin-like phospholipase, putative	6631	8973	3532	4353	7906	1814	913	1335
PF3D7_1358100		Sas10 domain-containing protein, putative	14741	18961	10680	13357	8345	1920	2135	2593
PF3D7_1358200		conserved Plasmodium protein, unknown function	8517	11995	5051	5622	6157	1674	1434	1534
PF3D7_1358300	ROM7	rhomboid protease ROM7, putative	1857	2296	1055	1589	1578	498	560	502
PF3D7_1358400		conserved Plasmodium protein, unknown function	445	434	278	411	3206	956	3611	2799
PF3D7_1358500		zinc finger protein, putative	3652	3302	3007	3695	737	229	679	579
PF3D7_1358600		zinc finger protein, putative	120	218	140	96	3798	993	1378	1599
PF3D7_1358700	YOP1L	YOP1-like protein, putative	12744	21585	10726	9339	18026	7266	12466	12306
PF3D7_1358800	RPS15	40S ribosomal protein S15	98558	122971	83868	81073	22364	6598	10253	11169
PF3D7_1358900		GTP-binding protein, putative	13057	14335	9962	10765	3226	971	2605	2645
PF3D7_1359000		conserved Plasmodium protein, unknown function	11995	14222	6034	9081	7460	2130	1285	1630
PF3D7_1359100		riboflavin kinase, putative	6245	7609	3510	3547	6167	1915	1225	1433
PF3D7_1359200	HMGB4	high mobility group protein B4, putative	11700	14182	7752	10076	4570	1546	1924	1854
PF3D7_1359300	DIS3	exosome complex exonuclease RRP44	6348	6448	4754	6319	2422	697	899	1015
PF3D7_1359400	CELF1	CUGBP Elav-like family member 1	37035	59806	31909	26742	21128	6233	6552	7180
PF3D7_1359500		conserved Plasmodium protein, unknown function	336	335	242	287	101	31	53	59
PF3D7_1359600		conserved Plasmodium protein, unknown function	67386	90239	43940	53723	43852	12432	9162	11321
PF3D7_1359700		conserved Plasmodium protein, unknown function	669	829	369	596	8490	2108	1933	2385
PF3D7_1359800		ADP-ribosylation factor, putative	52	77	56	90	1362	574	975	921
PF3D7_1359900		conserved Plasmodium membrane protein, unknown function	775	1678	950	981	2071	745	916	1175
PF3D7_1360000		ATP synthase-associated protein, putative	828	1289	758	602	510	107	138	233
PF3D7_1360100	RRM1	RNA-binding protein, putative	6044	5880	3799	3405	4006	1123	1417	1650
PF3D7_1360200	EMC3	ER membrane protein complex subunit 3, putative	3986	4993	3140	3511	1330	535	1119	1253
PF3D7_1360300		conserved Plasmodium protein, unknown function	515	697	414	474	131	70	78	57
PF3D7_1360400		conserved Plasmodium protein, unknown function	3201	3643	2171	2823	498	131	344	278
PF3D7_1360500	GCbeta	guanylyl cyclase beta	1885	2464	1041	1573	511	177	181	150
PF3D7_1360700	PIAS	E3 SUMO-protein ligase PIAS, putative	10154	11617	6773	9557	8234	2135	2619	2828
PF3D7_1360800	FLN	falcilysin	50484	57586	40835	44548	27621	8869	7206	7893
PF3D7_1360900		RNA-binding protein, putative	15661	21128	15756	20096	7835	2105	10095	9739
PF3D7_1361000	PRMT5	protein arginine N-methyltransferase 5, putative	2590	2903	2013	2264	886	221	498	418
PF3D7_1361100	SEC24A	protein transport protein Sec24A	22849	29993	17966	16906	41178	13860	28053	29804
PF3D7_1361200		conserved Plasmodium protein, unknown function	19931	25798	13912	16087	19924	4969	4104	5372
PF3D7_1361300		conserved Plasmodium protein, unknown function	178	269	102	165	1632	635	401	406
PF3D7_1361400	ADF2	actin-depolymerizing factor 2	566	848	356	337	13573	5383	2914	3360
PF3D7_1361500		PH domain-containing protein, putative	1451	1829	1000	1371	40006	12255	23829	25214
PF3D7_1361500.2			62	89	42	89	3278	971	2317	2435
PF3D7_1361600	YfhJ	Fe-S assembly protein IscX, putative	1203	1233	839	1060	789	257	760	816
PF3D7_1361700	COX2A	cytochrome c oxidase subunit 2A, putative	3097	3266	2389	3022	4831	1406	3463	3168
PF3D7_1361800	GAC	glideosome-associated connector	13643	15876	11085	11498	244347	78775	142055	144605
PF3D7_1361900	PCNA1	proliferating cell nuclear antigen 1	126667	163403	79193	64318	58904	18948	17135	19636
PF3D7_1362000	ApiCOX24	cytochrome c oxidase subunit ApiCOX24, putative	2037	1814	1267	1575	1991	584	2134	2128
PF3D7_1362100	14-3-3II	14-3-3 protein	349	550	141	233	1070	369	415	487
PF3D7_1362200	RUVB3	RuvB-like helicase 3	3495	4815	3619	3997	835	251	454	567
PF3D7_1362300	TMCO1	transmembrane and coiled-coil domain-containing protein 1, putative	1302	1593	1007	1434	508	176	397	406
PF3D7_1362400	Pcalp	calpain	9943	17828	9132	8446	15591	3829	4615	4953
PF3D7_1362500	EXO	3'-5' exonuclease, putative	2269	2799	1691	1775	988	294	285	311
PF3D7_1362600		conserved protein, unknown function	1676	2196	1042	812	1292	415	362	323
PF3D7_1362700		conserved Plasmodium protein, unknown function	12628	19166	7281	9393	8281	2139	1781	2123
PF3D7_1362800		conserved Plasmodium protein, unknown function	1381	1563	1020	1342	7593	2180	2712	3087
PF3D7_1362900		conserved Plasmodium protein, unknown function	734	940	397	527	2685	665	426	653
PF3D7_1363000		conserved Plasmodium protein, unknown function	4640	6452	2746	2635	1417	388	239	372
PF3D7_1363100		conserved Plasmodium protein, unknown function	5054	6077	3381	3642	3287	1006	1111	1194
PF3D7_1363200	PNKP	bifunctional polynucleotide phosphatase/kinase	5398	6131	3314	3376	1799	532	416	530
PF3D7_1363300		50S ribosomal protein L9, mitochondrial, putative	2576	2830	1883	2239	832	260	464	516
PF3D7_1363400	DOA1	polyubiquitin binding protein, putative	13077	14725	8756	9401	8051	2145	2603	2986
PF3D7_1363500	CCR4-2	CCR4 domain-containing protein 2, putative	5187	5362	3097	4288	6285	1718	1686	2115
PF3D7_1363600		conserved Plasmodium protein, unknown function	4458	5171	2957	2554	1484	429	277	362
PF3D7_1363700	AMR1	protein AMR1	4449	6019	4013	3727	2118	589	994	1036
PF3D7_1363800	GEX1	nuclear fusion protein, putative	2390	2422	1258	1440	1003	382	300	405
PF3D7_1364000		conserved protein, unknown function	251	413	225	326	365	162	256	287
PF3D7_1364100	P92	6-cysteine protein P92	10919	10195	7249	9704	12579	3333	15855	16159
PF3D7_1364200	NUP205	nucleoporin NUP205, putative	5136	5063	3107	5205	5850	1359	1859	1892
PF3D7_1364300	PRP16	pre-mRNA-splicing factor ATP-dependent RNA helicase PRP16	6618	7995	5027	5516	6553	1741	2292	2395
PF3D7_1364400		conserved Plasmodium protein, unknown function	5244	7344	3057	4753	4973	1273	1013	1299
PF3D7_1364500	RRP45	exosome complex component RRP45, putative	1164	1234	828	1202	432	132	224	201
PF3D7_1364600		aldehyde reductase, putative	3113	3335	2142	3017	2458	688	1172	1077
PF3D7_1364700		WD repeat-containing protein, putative, pseudogene	819	1034	394	451	459	162	48	81
PF3D7_1364800	RPB5	DNA-directed RNA polymerases I, II, and III subunit RPABC1, putative	10822	12387	8727	9346	2979	1030	3549	3379
PF3D7_1364900	FC	ferrochelatase	917	960	725	947	241	82	155	144
PF3D7_1365000		conserved Plasmodium protein, unknown function	9198	12468	7424	6687	3751	1130	2469	2335
PF3D7_1365100	mtRPS17	ribosomal protein S17, mitochondrial	5100	6465	3581	3199	1325	471	814	868
PF3D7_1365200		conserved protein, unknown function	4139	3592	2892	3629	561	228	578	536
PF3D7_1365300		conserved Plasmodium protein, unknown function	4901	5434	2967	2938	2986	888	711	751
PF3D7_1365400	UBA4	adenylyltransferase and sulfurtransferase UBA4, putative	961	1614	690	715	289	165	130	159
PF3D7_1365500	GCVT	aminomethyltransferase, mitochondrial, putative	9598	11422	7218	8450	2264	722	1895	1793
PF3D7_1365600	TOP6B	DNA topoisomerase 6 subunit B, putative	1762	2496	1160	1088	12682	4722	3831	4351
PF3D7_1365700		SNARE associated Golgi protein, putative	2938	6224	2765	2591	10473	3264	3596	4515
PF3D7_1365800		conserved Plasmodium protein, unknown function	4716	5400	3594	3745	9954	3816	5732	5860
PF3D7_1365900		ubiquitin-60S ribosomal protein L40	62472	69430	48773	57808	43787	11807	40064	40465
PF3D7_1366000		conserved Plasmodium protein, unknown function	516	615	346	569	690	255	465	544
PF3D7_1366100	DIP13	DIP13 homolog, putative	198	210	168	138	4538	1416	4532	4209
PF3D7_1366200		conserved protein, unknown function	9360	11291	5231	5413	5062	1658	1560	1811
PF3D7_1366300		conserved Plasmodium protein, unknown function	26505	34263	15373	20127	16879	4413	3801	4922
PF3D7_1366400	RHOP148	rhoptry protein RHOP148	17885	23934	11710	14175	9027	1956	2127	2399
PF3D7_1366500	NDK	nucleoside diphosphate kinase	10416	10970	7775	9130	2896	947	3740	3701
PF3D7_1366600	SRPR-alpha	signal recognition particle receptor subunit alpha, putative	11690	14964	9117	10523	15427	4244	5946	6460
PF3D7_1366700		conserved Plasmodium protein, unknown function	5756	7200	4256	3688	9107	4045	3579	3946
PF3D7_1366800		phosphatidylserine synthase, putative	4345	4623	3258	5383	4122	1841	6199	5635
PF3D7_1366900		conserved protein, unknown function	44408	65961	38505	36316	36975	9327	13166	15040
PF3D7_1367000	SKP1	suppressor of kinetochore protein 1, putative	18361	20832	14187	17954	9982	3071	9616	8655
PF3D7_1367100	SNP1	U1 small nuclear ribonucleoprotein 70 kDa homolog, putative	3982	4489	3498	4097	1957	541	864	970
PF3D7_1367200		CLAMP domain-containing protein, putative	42	36	14	26	106	29	32	49
PF3D7_1367300		conserved Plasmodium protein, unknown function	80	73	40	73	286	80	73	90
PF3D7_1367400		conserved Plasmodium protein, unknown function	6809	8231	5108	4944	4711	1387	1082	1378
PF3D7_1367500		NADH-cytochrome b5 reductase, putative	5492	5919	4066	4552	4226	1450	2027	1936
PF3D7_1367600		ribosome biogenesis protein MRT4, putative	4328	4387	3263	3842	1120	317	1620	1459
PF3D7_1367700	AlaRS	alanine--tRNA ligase	24060	27713	18865	21980	8590	2737	2767	3078
PF3D7_1367800	PSOP2	secreted ookinete protein, putative	38	51	38	46	59	24	25	32
PF3D7_1367900		conserved Plasmodium protein, unknown function	186	142	161	155	164	57	14	30
PF3D7_1368000		conserved protein, unknown function	584	699	414	524	711	308	633	684
PF3D7_1368100	RPN11	26S proteasome regulatory subunit RPN11, putative	5216	5083	3807	5212	3827	1281	4204	4077
PF3D7_1368200	ABCE1	ABC transporter E family member 1, putative	9768	15494	8887	8160	5224	1542	1825	2008
PF3D7_1368300		conserved Plasmodium protein, unknown function	7511	10032	5054	4620	5999	2262	1730	1930
PF3D7_1368400		ribosomal protein L1, putative	13281	17351	9473	10453	11925	4011	4624	4510
PF3D7_1368500		heptatricopeptide repeat-containing protein, putative	969	1103	441	632	608	161	229	271
PF3D7_1368600	TIM9	mitochondrial import inner membrane translocase subunit TIM9, putative	11033	15235	8190	6289	1548	548	418	566
PF3D7_1368700		mitochondrial carrier protein, putative	14154	19055	9618	11060	8228	1948	2099	2364
PF3D7_1368800	ERCC4	DNA repair endonuclease XPF, putative	9939	13103	6285	7868	6943	1809	1313	1639
PF3D7_1368900		conserved protein, unknown function	8697	9047	7388	9844	5550	1314	5592	4814
PF3D7_1369000	GPAA1	glycosylphosphatidylinositol anchor attachment 1 protein, putative	5116	4984	3086	4400	3852	1063	2840	2689
PF3D7_1369100		conserved Plasmodium protein, unknown function	4090	4231	1857	2990	1334	370	322	349
PF3D7_1369200		conserved Plasmodium protein, unknown function	3920	4832	2106	2784	2612	749	549	612
PF3D7_1369300		conserved Plasmodium protein, unknown function	1968	2059	901	1240	1527	483	268	335
PF3D7_1369400		conserved Plasmodium protein, unknown function	4397	4193	2587	4350	1652	489	623	592
PF3D7_1369500		conserved protein, unknown function	4263	4516	3419	5053	1107	408	658	513
PF3D7_1369600		conserved Plasmodium protein, unknown function	6650	8370	3667	4635	3503	954	718	958
PF3D7_1369700	SNRPA1	U2 small nuclear ribonucleoprotein A', putative	2624	2642	1999	2900	1211	435	850	800
PF3D7_1369800		tRNA Arginine	5	10	7	3	0	4	3	0
PF3D7_1369900		tRNA Tryptophan	0	0	0	0	2	1	0	1
PF3D7_1370000		tRNA Arginine	1	0	0	2	5	6	4	2
PF3D7_1370100		tRNA Cysteine	0	0	8	1	4	2	3	5
PF3D7_1370200		tRNA Glycine	0	0	0	0	0	0	2	0
PF3D7_1370300	MAHRP1	membrane associated histidine-rich protein 1	340	334	259	228	3100	847	2226	2910
PF3D7_1370500		non-coding RNA	627	623	497	918	508	74	678	590
PF3D7_1370800		non-coding RNA	689	1095	366	280	591	215	142	144
PF3D7_1370900		non-coding RNA	1141	1281	740	921	958	269	366	427
PF3D7_1371000		18S ribosomal RNA	0	0	0	0	0	0	0	0
PF3D7_1371200		5.8S ribosomal RNA	0	0	0	0	0	0	0	0
PF3D7_1371300		28S ribosomal RNA	0	0	0	0	0	0	0	0
PF3D7_1371500		probable protein, unknown function	9432	11523	4963	3838	7592	2083	1086	1598
PF3D7_1371600	EBL1	erythrocyte binding like protein 1, pseudogene	382	417	206	352	5413	1135	2526	2760
PF3D7_1371700	FIKK13	serine/threonine protein kinase, FIKK family	4608	5503	2964	3644	9216	3276	1779	2304
PF3D7_1371800		Plasmodium exported protein, unknown function	20710	33142	16953	17944	8461	2974	1159	1537
PF3D7_1371900		Plasmodium exported protein, unknown function	397	449	312	513	162	76	158	169
PF3D7_1372000		Plasmodium exported protein (PHISTa), unknown function	137	177	190	159	63	20	51	50
PF3D7_1372100	GEXP04	Plasmodium exported protein (PHISTb), unknown function	25	25	58	51	39	36	47	68
PF3D7_1372200	HRPIII	histidine-rich protein III	3864	4324	3272	3615	7404	1924	5873	6972
PF3D7_1372300		Plasmodium exported protein (PHIST), unknown function	577	569	346	451	3658	945	1548	1728
PF3D7_1372400	ACS4	acyl-CoA synthetase	1669	1955	1404	1283	2132	603	612	657
PF3D7_1372500		stevor, pseudogene	200	255	130	211	58	29	26	38
PF3D7_1372600	RIF	rifin	22	39	34	45	18	4	4	12
PF3D7_1372700	RIF	rifin	9	16	7	7	7	0	4	4
PF3D7_1372800		stevor	4	13	6	6	4	4	6	7
PF3D7_1372900	VAR	erythrocyte membrane protein 1 (PfEMP1), exon 2, pseudogene	1	2	0	2	4	4	2	2
PF3D7_1373000	RIF	rifin	7	21	18	4	15	2	4	18
PF3D7_1373100	RIF	rifin	6	22	11	6	12	1	11	18
PF3D7_1373200		Plasmodium exported protein, unknown function, fragment	0	0	0	0	1	0	0	0
PF3D7_1373300	RIF	rifin	2	4	5	2	4	6	10	6
PF3D7_1373400	RIF	rifin	53	113	51	67	121	50	120	106
PF3D7_1373500	VAR	erythrocyte membrane protein 1, PfEMP1	891	970	640	858	3009	967	1832	1797
PF3D7_1400100		erythrocyte membrane protein 1 (PfEMP1), pseudogene	1781	1991	1560	1675	1835	565	1493	1502
PF3D7_1400200	RIF	rifin	14	14	4	18	38	10	33	21
PF3D7_1400300	RIF	rifin	8	9	6	2	14	6	0	4
PF3D7_1400400	RIF	rifin	6	0	2	8	23	22	27	22
PF3D7_1400500	RIF	rifin	2	10	4	6	7	9	6	8
PF3D7_1400600	RIF	rifin	6	10	4	12	2	4	10	4
PF3D7_1400700		stevor	16	24	4	14	7	8	4	26
PF3D7_1400800	RIF	rifin	8	2	5	2	8	1	10	10
PF3D7_1400900		Plasmodium exported protein (PHISTa), unknown function, pseudogene	2	0	6	0	0	2	4	4
PF3D7_1401000	GBPH	GBPH protein	14	12	4	14	9	4	14	10
PF3D7_1401050		erythrocyte membrane protein 1 (PfEMP1), exon 2, pseudogene	23	22	13	14	37	19	11	21
PF3D7_1401100		DnaJ protein, putative	2292	2506	1843	2815	39287	11198	30741	28591
PF3D7_1401200		Plasmodium exported protein, unknown function	15688	16523	10976	11414	3101	924	956	1138
PF3D7_1401300	EH2	epoxide hydrolase 2	610	734	467	560	299	156	226	253
PF3D7_1401400	ETRAMP14	early transcribed membrane protein 14.1	3431	4223	2678	3507	54174	16795	23774	25614
PF3D7_1401500		esterase, putative	315	334	278	489	694	138	177	161
PF3D7_1401600		Plasmodium exported protein (PHISTb), unknown function	1615	2131	1685	1579	52154	14807	40905	44835
PF3D7_1401700		conserved Plasmodium protein, unknown function	37	66	28	30	166	58	55	52
PF3D7_1401800	CK	choline kinase	14429	26389	11041	9740	49623	17592	10736	12322
PF3D7_1401900		conserved protein, unknown function	1982	2434	1296	1008	62031	20638	17768	23845
PF3D7_1402000		conserved Plasmodium protein, unknown function	9335	9667	6736	7884	1604	459	1213	1202
PF3D7_1402100		pseudouridine synthase, putative	2448	2813	1770	2120	406	126	211	210
PF3D7_1402200	ApiCOX19	cytochrome c oxidase subunit ApiCOX19, putative	9048	9051	6591	7409	20151	5693	26478	28612
PF3D7_1402300	RPN6	26S proteasome regulatory subunit RPN6	10729	10814	8131	11855	7109	2424	5322	4899
PF3D7_1402400		zinc finger protein, putative	2743	3286	2078	2230	2199	747	937	1020
PF3D7_1402500		ribosomal protein S27a, putative	30854	36885	26513	34377	5143	1836	6435	5540
PF3D7_1402550		small nucleolar RNA snoR22	379	374	215	231	106	33	106	146
PF3D7_1402600		small nucleolar RNA snoR22	210	246	171	194	57	19	59	73
PF3D7_1402700	SR140	U2 snRNP-associated SURP motif-containing protein, putative	13276	16500	11164	11903	3724	1070	1357	1445
PF3D7_1402800		conserved Plasmodium protein, unknown function	15148	21034	9830	12444	19422	4987	4613	5106
PF3D7_1402900		conserved Plasmodium protein, unknown function	2087	2845	1034	1255	5599	1232	835	1130
PF3D7_1403000		radial spoke protein 3, putative	672	813	602	366	593	175	99	127
PF3D7_1403100	CAPD2	condensin complex subunit 1, putative	25826	35658	20532	19084	29746	8983	5027	6546
PF3D7_1403200		EGF domain-containing protein, putative	31	30	30	20	45	18	23	34
PF3D7_1403300		tetratricopeptide repeat protein, putative	214	215	102	128	161	67	54	104
PF3D7_1403400		conserved Plasmodium protein, unknown function	6690	7026	4255	5046	5968	2004	2925	2898
PF3D7_1403500		dynein light chain, putative	3082	3782	1819	1797	6167	2340	2513	2433
PF3D7_1403600	Sel1	selenoprotein	5987	6572	3368	3667	12402	4207	6872	8041
PF3D7_1403700	TRAM	translocation associated membrane protein, putative	1103	967	844	1285	399	145	495	372
PF3D7_1403800	MISFIT	nuclear formin-like protein MISFIT, putative	442	668	350	364	1378	376	522	509
PF3D7_1403900	CPPED1	serine/threonine protein phosphatase CPPED1, putative	2314	2197	1859	3230	530	192	560	449
PF3D7_1404000	RPB4	DNA-directed RNA polymerase II subunit RPB4, putative	4942	6641	3405	2864	2703	878	1046	1175
PF3D7_1404100		cytochrome c, putative	19589	20929	13768	14794	3684	1384	4874	5245
PF3D7_1404200		conserved Plasmodium protein, unknown function	129	141	109	96	420	157	288	320
PF3D7_1404300	SOAP	secreted ookinete adhesive protein, putative	57	80	36	78	223	58	100	142
PF3D7_1404400		ribosomal protein L16, mitochondrial, putative	1325	1382	1132	1430	441	178	331	326
PF3D7_1404500	RRP5	rRNA biogenesis protein RRP5, putative	8210	10771	7028	6914	4137	1225	1220	1231
PF3D7_1404600	ACalpha	adenylyl cyclase alpha	967	1289	910	993	1232	362	679	706
PF3D7_1404600.2			4	8	9	3	4	6	2	3
PF3D7_1404600.3			4	4	0	7	0	8	8	4
PF3D7_1404700		cysteine-rich small secreted protein CSS, putative	123	189	79	113	6795	2256	6077	5879
PF3D7_1404800		conserved Plasmodium protein, unknown function	4828	5330	3517	5303	41200	13393	14823	14429
PF3D7_1404900		conserved Plasmodium protein, unknown function	16299	14645	11079	12815	30075	6608	20287	22635
PF3D7_1405000		conserved Plasmodium protein, unknown function	3953	4116	2881	2990	2744	727	1009	1319
PF3D7_1405100		GTPase-activating protein, putative	7393	9017	4722	6054	7172	2262	1348	1622
PF3D7_1405200	BET5	trafficking protein particle complex subunit 1, putative	281	412	253	425	246	64	244	247
PF3D7_1405300		conserved Plasmodium protein, unknown function	7663	7981	4006	5125	5851	1708	990	1200
PF3D7_1405400	MutS	DNA mismatch repair protein, putative	5504	6519	3589	4872	1497	450	431	535
PF3D7_1405500	CBWD1	COBW domain-containing protein 1, putative	6116	7284	3951	4051	1379	465	364	562
PF3D7_1405600	RNR	ribonucleoside-diphosphate reductase small chain, putative	15009	17146	12049	14402	5394	2050	5794	5086
PF3D7_1405700		RING zinc finger protein, putative	1071	1758	1057	931	3515	1177	2448	2650
PF3D7_1405800	BOP1	ribosome biogenesis protein BOP1, putative	18011	23008	14545	14811	12319	3510	3624	4423
PF3D7_1405900		RNA-binding protein, putative	17011	23312	10738	12219	14335	3477	2446	3268
PF3D7_1406000	RBM8A	RNA-binding protein 8A, putative	7222	8349	5733	5431	1546	570	1210	1174
PF3D7_1406100		tubby domain-containing protein, putative	3654	4177	2151	3112	3717	983	886	1085
PF3D7_1406200	SPT6	transcription elongation factor SPT6, putative	35289	51595	23159	31840	21159	4918	4959	5838
PF3D7_1406300	GDPD	glycerophosphodiester phosphodiesterase	25240	28871	17800	19136	22717	6872	10567	11400
PF3D7_1406400	PPR1	pentatricopeptide repeat-containing protein 1	4409	5141	2870	2860	2517	692	866	1086
PF3D7_1406500	WDR65	WD repeat-containing protein 65, putative	1439	1671	1275	1078	243	81	105	98
PF3D7_1406600	ClpC	ATP-dependent Clp protease regulatory subunit ClpC	16413	20607	9723	9700	15867	4537	2522	3307
PF3D7_1406700	VPS29	vacuolar protein sorting-associated protein 29	4131	4572	3084	3525	2955	1150	2823	2941
PF3D7_1406800	GAPM3	glideosome associated protein with multiple membrane spans 3	6598	8788	5688	5862	46878	15430	62034	58808
PF3D7_1406900	RlmN	radical SAM protein, putative	1295	1357	872	1279	1324	326	709	745
PF3D7_1407000	CCp3	LCCL domain-containing protein	369	334	167	218	814	251	339	318
PF3D7_1407100	NOP1	rRNA 2'-O-methyltransferase fibrillarin, putative	8420	8988	7413	7679	3235	844	3522	3743
PF3D7_1407200		conserved Plasmodium protein, unknown function	2125	2545	1569	1446	4828	1211	1760	2010
PF3D7_1407300	PRP38B	pre-mRNA-splicing factor 38B, putative	19974	24294	16419	16683	24056	6362	7932	10020
PF3D7_1407400		conserved Plasmodium protein, unknown function	4692	6035	3109	3443	3583	1198	2576	2367
PF3D7_1407500	TRM112	multifunctional methyltransferase subunit TRM112, putative	3301	5154	2385	2348	1668	625	843	856
PF3D7_1407600		conserved Plasmodium protein, unknown function	2516	3646	1766	1997	1718	430	471	519
PF3D7_1407700		conserved protein, unknown function	36	35	22	42	352	167	414	350
PF3D7_1407800	PM4	plasmepsin IV	15784	25390	13348	16906	14009	5214	10492	10661
PF3D7_1407900	PMI	plasmepsin I	9404	9129	6863	9046	15197	4918	12894	12885
PF3D7_1408000	PMII	plasmepsin II	3672	4201	3388	5091	1100	443	1103	906
PF3D7_1408100	PMIII	plasmepsin III	17301	19071	13592	20488	3015	856	3298	3007
PF3D7_1408200	AP2-G2	AP2 domain transcription factor AP2-G2	7841	16010	6814	7031	2775	827	597	722
PF3D7_1408300		conserved Plasmodium protein, unknown function	221	191	128	151	349	165	173	142
PF3D7_1408400	FANCJ	FANCJ-like helicase, putative	7742	7837	5405	8333	3937	1057	1500	1625
PF3D7_1408500		conserved Plasmodium protein, unknown function	6842	7613	4982	5426	2442	712	1324	1172
PF3D7_1408600		40S ribosomal protein S8e, putative	185424	229809	167467	162092	45813	13940	18459	20157
PF3D7_1408700		conserved protein, unknown function	29367	40370	17928	24216	36944	9587	5558	7511
PF3D7_1408800		conserved Plasmodium protein, unknown function	34	50	24	23	44	21	24	21
PF3D7_1408900		tRNA-dihydrouridine synthase, putative	1238	1248	798	1149	318	138	447	320
PF3D7_1409000		WD repeat-containing protein, putative	3178	4351	2820	2789	1266	477	769	828
PF3D7_1409100		aldo-keto reductase, putative	26487	42817	23407	20783	19852	4467	5125	5942
PF3D7_1409200		conserved Plasmodium protein, unknown function	7117	7959	4009	3551	13092	4020	3510	4209
PF3D7_1409200.2			1728	1970	930	828	2898	963	808	978
PF3D7_1409300	DDI1	DNA damage-inducible protein 1	7790	9604	6021	7266	17778	5547	13280	12147
PF3D7_1409400		conserved protein, unknown function	2278	2328	1679	2177	11180	3523	28940	32738
PF3D7_1409500		conserved Plasmodium protein, unknown function	2742	4115	1529	1566	8234	2086	1031	1441
PF3D7_1409600		histidine phosphatase, putative	3292	4685	2780	3311	3318	895	1099	951
PF3D7_1409700		conserved protein, unknown function	2698	2750	1689	2195	972	267	320	326
PF3D7_1409800	CELF2	CUGBP Elav-like family member 2, putative	1122	1440	1210	1811	185	641	1002	746
PF3D7_1409900	CDS	cytidine diphosphate-diacylglycerol synthase	17212	26686	14056	15171	7065	2272	5529	5344
PF3D7_1410000	EMC2	ER membrane protein complex subunit 2, putative	2037	2248	1567	2080	761	228	531	467
PF3D7_1410100		alpha/beta hydrolase, putative	159	178	167	108	301	90	95	101
PF3D7_1410200	CTPS	CTP synthase	10141	11156	8407	11421	2392	665	1955	1854
PF3D7_1410300		WD repeat-containing protein, putative	19169	28712	11488	14361	10683	2845	1785	2377
PF3D7_1410400	RAP1	rhoptry-associated protein 1	3256	3665	2883	3580	115719	27099	50664	51256
PF3D7_1410500		conserved Plasmodium protein, unknown function	6682	7951	5191	4687	2272	763	454	549
PF3D7_1410600	eIF2gamma	eukaryotic translation initiation factor 2 subunit gamma, putative	38916	46791	33691	37490	17045	4606	17241	17330
PF3D7_1410700		conserved protein, unknown function	7659	8372	5453	7697	7982	2681	4166	3705
PF3D7_1410800		ankyrin-repeat protein, putative	1149	1237	819	684	12786	4415	9220	9619
PF3D7_1410900		ribosome maturation protein SBDS, putative	11190	13972	7562	8261	23918	5042	7660	8338
PF3D7_1411000		conserved Plasmodium protein, unknown function	1710	2109	1054	965	48901	13762	13763	16285
PF3D7_1411000.2			379	472	213	290	29077	7868	8294	10225
PF3D7_1411100		conserved Plasmodium membrane protein, unknown function	4532	5685	3281	3571	56682	16260	9484	13554
PF3D7_1411200	ROM8	rhomboid protease ROM8	6012	8805	4647	4528	20293	5972	9208	10658
PF3D7_1411300		DnaJ protein, putative	5589	6241	3729	3819	10772	2791	3981	4442
PF3D7_1411400	PREX	plastid replication-repair enzyme	3344	3621	2184	3853	1099	312	607	607
PF3D7_1411500		conserved Plasmodium protein, unknown function	7396	10957	5049	5344	2349	662	568	557
PF3D7_1411600	Obg1	GTP-binding protein Obg1	471	689	369	467	205	88	75	83
PF3D7_1411700		methyltransferase, putative	3694	3910	2381	3023	1971	647	582	584
PF3D7_1411800		conserved Plasmodium protein, unknown function	8260	11136	6269	5501	4586	1166	1250	1354
PF3D7_1411900		p1/s1 nuclease, putative	4053	4224	2980	3438	2932	868	1622	1732
PF3D7_1412000		p1/s1 nuclease, putative	90	200	124	97	2674	769	1859	1963
PF3D7_1412100	MCMBP	mini-chromosome maintenance complex-binding protein	14554	14848	8794	11715	20291	5202	4674	5204
PF3D7_1412200		conserved Plasmodium protein, unknown function	2099	2368	1423	1297	4602	1835	737	942
PF3D7_1412300	NTF2	nuclear transport factor 2, putative	40541	48170	33785	31606	12754	5913	11497	11059
PF3D7_1412400		conserved Plasmodium protein, unknown function	16054	26866	10699	12622	9355	2534	1837	2202
PF3D7_1412500	ACT2	actin II	4394	4927	2962	4055	732	269	831	806
PF3D7_1412600	DHS	deoxyhypusine synthase	3519	3704	2687	2786	488	122	307	303
PF3D7_1412700		AAA family ATPase, putative	15217	18939	10519	11268	7033	2303	2706	2957
PF3D7_1412800	NMT	glycylpeptide N-tetradecanoyltransferase	17292	24318	14087	13627	11252	3853	5780	6227
PF3D7_1412900		ubiquitin-conjugating enzyme E2, putative	6592	9444	6664	6292	4312	1178	2566	2513
PF3D7_1412900.2			1229	1965	1370	1250	873	225	408	459
PF3D7_1413000		conserved Plasmodium protein, unknown function	17	47	14	14	70	30	16	54
PF3D7_1413100		conserved Plasmodium protein, unknown function	87	90	38	42	99	31	42	30
PF3D7_1413200		conserved Plasmodium protein, unknown function	1458	2397	1155	1106	1521	429	482	484
PF3D7_1413300		conserved Plasmodium protein, unknown function	674	643	408	266	311	122	145	141
PF3D7_1413400		30S ribosomal protein S9, putative	5075	6464	3862	4104	3655	1127	993	1050
PF3D7_1413500	SufC	iron-sulfur cluster assembly protein SufC	3864	4002	2868	3409	2507	976	1675	1964
PF3D7_1413600		conserved Plasmodium protein, unknown function	657	1030	418	363	2275	570	368	336
PF3D7_1413700		DET1 domain-containing protein, putative	1845	2595	1215	1278	43674	11470	9565	12337
PF3D7_1413800	DPH1	diphthamide biosynthesis protein 1, putative	499	633	442	559	635	226	680	591
PF3D7_1413900		DnaJ protein, putative	4287	7007	3264	2884	2885	1225	2207	2329
PF3D7_1414000	RPN13	26S proteasome regulatory subunit RPN13, putative	35327	42940	27721	28959	29787	9941	12351	13236
PF3D7_1414100		zinc finger protein, putative	6386	8208	4311	4143	6064	1711	1523	1930
PF3D7_1414200		conserved Plasmodium protein, unknown function	11273	12693	7446	8214	36163	9094	8650	9837
PF3D7_1414300		60S ribosomal protein L10, putative	58488	68711	47866	56708	17719	5433	18277	18592
PF3D7_1414400	PP1	serine/threonine protein phosphatase PP1	28856	51424	25999	25250	51024	16443	34018	34969
PF3D7_1414500	ABCk2	atypical protein kinase, ABC-1 family, putative	9680	14220	7357	9165	33310	8006	8796	11120
PF3D7_1414600	Pgt1	mRNA-capping enzyme subunit alpha	3362	4305	2829	3391	5788	2313	2385	2562
PF3D7_1414700		ubiquitin carboxyl-terminal hydrolase, putative	5790	9675	4605	5482	4427	1055	999	1064
PF3D7_1414800	SMB1	small nuclear ribonucleoprotein-associated protein B, putative	6582	6887	4615	4994	2237	658	1964	1930
PF3D7_1414900		ATP-dependent protease, putative	2121	3149	1624	1518	560	145	128	154
PF3D7_1415000	UDG	uracil-DNA glycosylase	4238	5543	3326	3907	2101	773	1900	1846
PF3D7_1415100		conserved protein, unknown function	1196	1412	681	927	4824	1481	2320	2202
PF3D7_1415200		DNA-directed RNA polymerases I and III subunit RPAC2, putative	1892	2234	1390	1245	1658	696	795	852
PF3D7_1415300		RNA-binding protein Nova-1, putative	8429	9327	6936	5939	9542	2987	6167	6894
PF3D7_1415400		Btz domain-containing protein, putative	7250	13275	5941	7343	2462	674	740	838
PF3D7_1415500		conserved Plasmodium membrane protein, unknown function	1537	1583	1497	1508	1248	640	758	635
PF3D7_1415600		conserved Plasmodium protein, unknown function	1713	2520	1246	1774	990	411	503	608
PF3D7_1415700	SPT	serine palmitoyltransferase, putative	318	364	251	241	1091	332	619	611
PF3D7_1415800	KsgA1	ribosomal RNA small subunit methyltransferase A1	3478	3488	2581	3501	1057	308	361	400
PF3D7_1415900		zinc finger protein, putative	2289	2365	1541	1656	1037	448	380	418
PF3D7_1416000		conserved Plasmodium protein, unknown function	39	36	25	28	147	36	36	42
PF3D7_1416100	SEY1	protein SEY1, putative	10966	12740	6985	6930	23268	6239	4472	4967
PF3D7_1416200	MCA3	metacaspase-3	5389	6496	3278	4324	11681	2683	3009	3551
PF3D7_1416300		N-acyl-phosphatidylethanolamine-hydrolyzing phospholipase D, putative	6438	7180	5207	5653	4008	1220	1341	1487
PF3D7_1416400		conserved protein, unknown function	342	468	253	257	2636	772	582	781
PF3D7_1416500	GDH1	NADP-specific glutamate dehydrogenase	1088	1254	900	1179	6170	2290	10234	10740
PF3D7_1416600		conserved Plasmodium protein, unknown function	420	379	217	332	651	135	187	225
PF3D7_1416700		conserved protein, unknown function	368	361	281	261	179	61	122	106
PF3D7_1416800	KRS2	lysine--tRNA ligase, putative	5983	6074	3996	4936	1705	520	760	699
PF3D7_1416900		prefoldin subunit 2, putative	25532	27669	21004	18792	4999	1468	1901	2054
PF3D7_1417000	IMC1l	inner membrane complex protein 1l	38	36	14	16	235	86	159	150
PF3D7_1417100		conserved Plasmodium protein, unknown function	3742	4210	2164	1735	2370	563	431	663
PF3D7_1417200	NOT1	CCR4-NOT transcription complex subunit NOT1, putative	19465	32261	12758	15658	27466	6513	4526	6355
PF3D7_1417300	ATG4	cysteine protease ATG4, putative	2160	3241	1507	1628	13048	3498	2899	3327
PF3D7_1417400	EPAC	rap guanine nucleotide exchange factor, putative, pseudogene	620	1088	397	520	27284	6177	4185	6113
PF3D7_1417500	CBF5	H/ACA ribonucleoprotein complex subunit 4, putative	9348	10185	7590	8698	2933	809	1674	1896
PF3D7_1417600		ookinete surface and oocyst capsule protein OSCP, putative	12472	19883	8332	11584	19761	4711	3697	4815
PF3D7_1417700		conserved protein, unknown function	15906	19437	12223	12959	7847	2702	3749	3835
PF3D7_1417800	MCM2	DNA replication licensing factor MCM2	15954	17574	15103	18580	10328	2605	5717	6078
PF3D7_1417900	ATPTG9	ATP synthase-associated protein, putative	16203	19927	11422	10908	5683	1877	1896	1781
PF3D7_1418000	UFD1	ubiquitin fusion degradation protein 1, putative	4783	4943	3238	4284	3292	1068	4524	4561
PF3D7_1418100	LISP1	liver specific protein 1, putative	306	383	210	201	231	114	84	83
PF3D7_1418200		conserved Plasmodium protein, unknown function	2062	2961	1470	1657	697	312	218	229
PF3D7_1418300		calmodulin, putative	1216	1515	895	998	560	208	230	163
PF3D7_1418400		tRNA Proline	0	0	0	1	2	0	0	0
PF3D7_1418500		5S ribosomal RNA	0	0	0	0	0	0	0	0
PF3D7_1418600		5S ribosomal RNA	0	0	0	0	0	0	0	0
PF3D7_1418700		5S ribosomal RNA	0	0	0	0	0	0	0	0
PF3D7_1418800		signal recognition particle RNA	176	248	180	182	231	96	179	232
PF3D7_1418900	DBP4	ATP-dependent RNA helicase DBP4, putative	8998	11217	5972	6301	6508	1781	1494	1923
PF3D7_1419000		conserved Plasmodium protein, unknown function	18401	21597	11017	12508	16180	3332	3816	5269
PF3D7_1419100	DDX55	ATP-dependent RNA helicase DDX55	7222	9570	5102	6456	3468	1034	1074	1104
PF3D7_1419200	ATrx1	thioredoxin-like protein, putative	14028	13900	8400	9930	2827	626	1026	1119
PF3D7_1419300	GST	glutathione S-transferase	18280	23661	10373	9414	3933	1377	1202	1357
PF3D7_1419400		conserved Plasmodium membrane protein, unknown function	11249	16219	6557	6738	7507	2214	1438	1893
PF3D7_1419500		conserved Plasmodium protein, unknown function	974	1035	759	631	1372	482	1467	1495
PF3D7_1419600		conserved Plasmodium protein, unknown function	3126	4558	3285	3442	6344	1684	3260	3212
PF3D7_1419700	EIF3H	eukaryotic translation initiation factor 3 subunit H, putative	35907	51688	27288	25473	18286	4265	5396	7220
PF3D7_1419800	GR	glutathione reductase	14541	18063	10905	11784	3898	1571	1819	1961
PF3D7_1419800.2			9003	10237	7007	8279	2320	937	1282	1248
PF3D7_1419900	YTH1	YTH domain-containing protein 1, putative	3089	3713	2137	2159	2420	742	530	619
PF3D7_1420000	SF3B4	splicing factor 3B subunit 4, putative	10352	13416	8740	9960	4463	1234	1916	1952
PF3D7_1420100		conserved Plasmodium protein, unknown function	621	630	461	539	938	237	239	216
PF3D7_1420200	UNC	myosin-specific chaperone UNC, putative	5305	6081	3146	3361	30984	7082	4925	6510
PF3D7_1420300	HEP1	DNL-type zinc finger protein	1342	1298	872	886	3000	901	1172	1318
PF3D7_1420400	GlyRS	glycine--tRNA ligase	18654	19794	14846	17925	4597	1347	2865	2848
PF3D7_1420500		protein GPR89, putative	718	1094	476	209	432	217	64	114
PF3D7_1420600	PANK1	pantothenate kinase 1	6751	7502	5188	7056	2238	547	1894	1772
PF3D7_1420700	P113	surface protein P113	37904	44907	35135	44911	39523	9813	13656	14872
PF3D7_1420800		dynein light chain, putative	22	21	5	24	53	6	28	24
PF3D7_1420900		mannose-1-phosphate guanyltransferase, putative	3219	3373	3155	3248	3347	1442	4110	4461
PF3D7_1421000	DIX	DIX domain-containing protein, putative	2414	3500	2202	1948	1318	581	1150	1149
PF3D7_1421100		conserved Plasmodium protein, unknown function	5910	7761	3518	3927	11787	3413	2071	2406
PF3D7_1421150		C/D small nucleolar RNA	287	454	186	200	57	23	47	57
PF3D7_1421200	RPS25	40S ribosomal protein S25	101948	117747	80952	82090	28253	8202	11831	12899
PF3D7_1421300		conserved Plasmodium protein, unknown function	487	539	392	414	1104	233	316	391
PF3D7_1421400	RPC34	DNA-directed RNA polymerase III subunit RPC6, putative	6145	6568	4760	5222	1490	387	498	488
PF3D7_1421500	TIM8	mitochondrial import inner membrane translocase subunit TIM8, putative	519	542	396	556	53	28	110	67
PF3D7_1421600		conserved Plasmodium protein, unknown function	17750	19461	12315	12491	3880	1256	1268	1357
PF3D7_1421700		non-coding RNA	577	620	393	400	91	41	38	27
PF3D7_1421800		conserved Plasmodium protein, unknown function	355	373	349	376	227	66	75	98
PF3D7_1421900	CTR2	copper transporter, putative	6277	7144	4874	5410	11683	3581	9195	9094
PF3D7_1422000	COX14	cytochrome c oxidase assembly protein COX14, putative	1320	1325	821	1024	1000	329	990	956
PF3D7_1422100		ribosomal protein L21, mitochondrial, putative	5148	6006	4102	4126	7133	1969	2875	3099
PF3D7_1422200		conserved Plasmodium protein, unknown function	679	859	453	704	3045	1023	2344	2215
PF3D7_1422300		DnaJ protein, putative	1668	2313	1324	1308	946	203	418	570
PF3D7_1422400		nucleolar RNA-associated protein, putative	4341	5705	3245	4217	2615	711	943	926
PF3D7_1422500	HRD1	ERAD-associated E3 ubiquitin-protein ligase HRD1	1542	2191	1603	1608	2810	815	2407	2383
PF3D7_1422600		conserved Plasmodium protein, unknown function	2760	3140	1881	1832	3582	1236	1648	1679
PF3D7_1422700		conserved protein, unknown function	8162	13994	6835	7425	2878	747	863	970
PF3D7_1422800	ARP4	actin-related protein ARP4	3420	3650	2378	3059	681	261	624	611
PF3D7_1422900		14-3-3 protein, putative	574	611	294	369	763	283	282	235
PF3D7_1423000	NOG2	nucleolar GTP-binding protein 2, putative	7850	9674	6766	7595	4698	1340	2305	2126
PF3D7_1423100		ankyrin-repeat protein, putative	570	735	400	275	19460	5792	5083	6638
PF3D7_1423200	CYP52	peptidyl-prolyl cis-trans isomerase	10708	13023	9070	8749	2927	944	770	1024
PF3D7_1423300	PP7	serine/threonine protein phosphatase 7	564	587	401	481	31548	10291	29321	28610
PF3D7_1423400		conserved Plasmodium membrane protein, unknown function	174	281	81	154	1693	471	275	440
PF3D7_1423500		conserved Plasmodium protein, unknown function	1602	2224	936	1093	5904	1234	1035	1396
PF3D7_1423600		calcium-dependent protein kinase, putative	13245	15283	11597	12213	4096	1168	4127	4647
PF3D7_1423700		conserved Plasmodium protein, unknown function	51425	72979	38712	45920	20637	4650	5787	6047
PF3D7_1423800	VPS3	vacuolar protein sorting-associated protein 3, putative	12078	16396	8316	9094	8197	2092	1522	1754
PF3D7_1423900		small nucleolar RNA snoR23	307	400	222	184	82	26	47	72
PF3D7_1424000		small nucleolar RNA snoR24	1251	2310	1160	228	407	129	102	203
PF3D7_1424100	RPL5	60S ribosomal protein L5, putative	140672	176699	119369	115975	28068	10117	22055	22812
PF3D7_1424200		small nucleolar RNA snoR25	167	185	74	89	56	32	68	47
PF3D7_1424300		small nucleolar RNA snoR26	38	50	16	71	10	12	26	14
PF3D7_1424400		60S ribosomal protein L7-3, putative	121546	154977	114180	114722	30003	6976	12913	13153
PF3D7_1424500		small nucleolar RNA snoR27	201	206	117	163	64	38	71	57
PF3D7_1424600		small nucleolar RNA snoR28	385	387	203	194	181	45	86	90
PF3D7_1424700		small nucleolar RNA snoR29	20	85	27	34	22	9	24	25
PF3D7_1424800		non-coding RNA	3	10	10	1	6	2	8	1
PF3D7_1424900		small nucleolar RNA snoR30	56	62	33	11	30	16	17	12
PF3D7_1425000		Plasmodium RNA of unknown function RUF4	57	73	25	19	25	12	31	13
PF3D7_1425100		small nucleolar RNA snoR31	20	34	12	8	10	1	11	8
PF3D7_1425200		enoyl-CoA hydratase, putative	2661	2911	1586	1672	885	319	542	394
PF3D7_1425300		conserved Plasmodium protein, unknown function	17375	18550	12449	12528	32252	11074	18464	18696
PF3D7_1425400		DEAD/DEAH box helicase, putative	2311	2508	1624	2220	8271	2136	4113	4378
PF3D7_1425500		conserved Plasmodium protein, unknown function	406	523	281	259	2367	875	718	671
PF3D7_1425600		zinc finger protein, putative	796	875	509	600	620	259	200	198
PF3D7_1425700		vacuolar ER assembly factor VMA12, putative	10441	11395	7013	5992	7685	2467	2565	2666
PF3D7_1425800		conserved Plasmodium protein, unknown function	8193	12529	6700	6233	11824	3056	3678	3973
PF3D7_1425900		protein HGH1, putative	3537	4050	2561	3105	1161	511	596	569
PF3D7_1426000	RPL21	60S ribosomal protein L21	98775	111979	80025	75434	24237	5498	21441	23549
PF3D7_1426100	BTF3	transcription factor BTF3, putative	35963	39909	26344	30587	5695	1706	1759	1812
PF3D7_1426200	PRMT1	protein arginine N-methyltransferase 1	15680	17620	12373	16096	2244	697	1109	1145
PF3D7_1426300		dynein intermediate chain, putative	1612	1692	1183	1246	3606	1008	1224	1336
PF3D7_1426400		MORN repeat protein, putative	16	16	13	16	30	10	28	10
PF3D7_1426500	ABCG2	ABC transporter G family member 2	129	169	122	126	516	173	174	240
PF3D7_1426600		conserved Plasmodium protein, unknown function	5302	7429	3455	3441	7410	1762	1571	1822
PF3D7_1426700	PEPC	phosphoenolpyruvate carboxylase	5532	8232	4623	5088	13743	4837	6724	6311
PF3D7_1426800		conserved Plasmodium protein, unknown function	13982	17098	7255	7975	8600	2465	1152	1371
PF3D7_1426900	QCR6	cytochrome b-c1 complex subunit 6, putative	9573	12329	6875	4836	12568	4294	5169	6635
PF3D7_1427000		conserved Plasmodium protein, unknown function	7440	8707	4228	5125	6849	1803	1460	1552
PF3D7_1427100		lipase, putative	1790	1902	1403	1857	6556	1858	2747	2913
PF3D7_1427200	Sel4	selenoprotein	1444	1719	1089	1084	4696	1323	1435	1670
PF3D7_1427300		conserved Plasmodium protein, unknown function	20234	24073	12664	15821	14523	4081	3207	3546
PF3D7_1427400		conserved Plasmodium membrane protein, unknown function	572	652	462	485	209	88	126	114
PF3D7_1427400.2			2523	2715	1782	2346	1059	337	526	517
PF3D7_1427500	MSH2-1	DNA mismatch repair protein MSH2, putative	10232	11200	6878	8384	3652	1266	989	1083
PF3D7_1427600	MIT3	CorA-like Mg2+ transporter protein, putative	6209	7493	4043	4538	2605	847	711	977
PF3D7_1427700		conserved Plasmodium protein, unknown function	3549	4422	2144	1640	2125	692	564	766
PF3D7_1427800	RRP41	exosome complex component RRP41	3357	3505	2530	2506	596	238	555	602
PF3D7_1427900		leucine-rich repeat protein	50222	66110	44535	45900	16054	4107	6128	6263
PF3D7_1428000		conserved Plasmodium membrane protein, unknown function	47498	66957	33059	18443	22489	8755	3758	5132
PF3D7_1428100	WBP11	WW domain-binding protein 11, putative	4391	5486	2980	3349	9056	2328	2908	3462
PF3D7_1428200	MFS5	major facilitator superfamily domain-containing protein, putative	2126	2608	1553	1768	7531	2300	4278	4168
PF3D7_1428300		proliferation-associated protein 2g4, putative	27885	37348	24484	22821	8640	2508	3969	4426
PF3D7_1428400	WDTC1	WD and tetratricopeptide repeats protein 1, putative	473	789	427	495	490	167	228	297
PF3D7_1428500		protein kinase, putative	1047	1706	739	763	1166	377	424	501
PF3D7_1428600	RF1	peptide chain release factor 1	7318	7492	5517	6900	3175	1068	2620	2256
PF3D7_1428700		heme/steroid binding domain containing protein, putative	7171	8917	4265	4884	3603	1137	897	1067
PF3D7_1428800		transcription initiation TFIID-like, putative	6712	7750	5063	5276	3982	1580	2322	2017
PF3D7_1428800.2			8389	9734	6185	6310	5100	1993	2707	2299
PF3D7_1428900		conserved Plasmodium protein, unknown function	18542	25552	12525	13981	9243	3057	2694	2705
PF3D7_1429000		protein archease, putative	1230	1622	901	1094	462	187	473	541
PF3D7_1429100		ribosomal protein L15, apicoplast, putative	16081	21989	13673	12886	10745	2713	4187	4457
PF3D7_1429200	ApiAP2	AP2 domain transcription factor AP2-O3, putative	155	209	192	155	96	38	32	58
PF3D7_1429300		CPW-WPC family protein	1146	1110	901	1190	1278	357	860	1008
PF3D7_1429400		rRNA (adenosine-2'-O-)-methyltransferase, putative	6890	8829	4337	5421	2173	694	593	661
PF3D7_1429500	DPH2	diphthamide biosynthesis protein 2, putative	750	1026	617	811	196	78	96	103
PF3D7_1429600	GEXP03	conserved Plasmodium protein, unknown function	1396	2010	1220	1229	745	320	966	926
PF3D7_1429700		ribosomal protein L15, mitochondrial, putative	16804	22279	11774	11493	9784	3289	8281	8863
PF3D7_1429800		coatomer subunit beta, putative	19050	22780	13966	16466	25173	7804	7164	7788
PF3D7_1429900	WRN	ADP-dependent DNA helicase RecQ	6883	9809	4200	3921	6162	2004	1239	1563
PF3D7_1430000		conserved protein, unknown function	10208	13793	6527	5128	6431	2223	1253	1814
PF3D7_1430100	PTPA	serine/threonine protein phosphatase 2A activator	4088	4583	3567	4256	2398	796	1483	1603
PF3D7_1430200	PMIX	plasmepsin IX	2148	2546	1447	1389	25047	8921	27743	30924
PF3D7_1430300		acid phosphatase, putative	7759	11700	5985	6250	2854	708	589	741
PF3D7_1430400	ATG5	autophagy protein 5, putative	1616	2706	1348	1228	494	143	185	253
PF3D7_1430500		conserved Plasmodium protein, unknown function	82	84	42	72	114	30	52	73
PF3D7_1430600		endonuclease/exonuclease/phosphatase family protein, putative	2897	2677	1707	2324	1262	420	555	543
PF3D7_1430700	GDH2	NADP-specific glutamate dehydrogenase	3934	4401	3138	3987	1138	256	567	564
PF3D7_1430800	PIP3	PhIL1 interacting protein PIP3	104	166	77	112	126	37	171	148
PF3D7_1430900	COX2B	cytochrome c oxidase subunit 2B, putative	5633	6049	4193	4115	5273	2177	7440	7624
PF3D7_1431000		ribosomal protein L17, mitochondrial, putative	4445	4399	3618	3653	1617	442	1184	1392
PF3D7_1431100	PIP2	PhIL1 interacting protein PIP2	308	428	247	184	930	246	237	281
PF3D7_1431200		OST-HTH associated domain protein, putative	5936	10572	4946	4703	8892	2272	2096	2367
PF3D7_1431300	LSG1	large subunit GTPase 1, putative	10759	13014	7686	7522	32832	10620	7767	10021
PF3D7_1431400	SRA	surface-related antigen SRA	8555	10649	6154	5354	69640	19592	17990	22320
PF3D7_1431500	MAPK1	mitogen-activated protein kinase 1	7405	9825	6156	6254	5171	1393	1329	1497
PF3D7_1431600	SCS-beta	succinate--CoA ligase [ADP-forming] subunit beta	8558	8809	6834	6988	5868	1613	3422	3684
PF3D7_1431700		60S ribosomal protein L14, putative	53714	56185	40452	46615	12206	3949	12569	11965
PF3D7_1431800	E-NTPDase	apyrase, putative	6410	7055	4105	4901	1352	460	310	333
PF3D7_1431900	ISC3	inner membrane complex suture component, putative	1343	1342	687	697	10085	3510	2303	3019
PF3D7_1432000	SYN11	syntaxin, Qa-SNARE family	14351	16261	8980	8794	9049	3485	2382	2718
PF3D7_1432100		voltage-dependent anion-selective channel protein, putative	2442	3040	2053	2946	1166	507	1018	739
PF3D7_1432200		conserved Plasmodium protein, unknown function	689	1025	457	553	4936	1262	1463	1659
PF3D7_1432300		conserved Plasmodium protein, unknown function	1527	2238	841	923	2574	946	604	799
PF3D7_1432400	LRR5	leucine-rich repeat protein	5672	6548	4066	4060	3704	1030	1223	1307
PF3D7_1432500		RNA methyltransferase, putative	6056	7398	4337	4893	2182	698	1449	1564
PF3D7_1432600		conserved Plasmodium protein, unknown function	3039	4536	2027	2157	1464	398	333	368
PF3D7_1432700		protein-L-isoaspartate(D-aspartate) O-methyltransferase, putative	11985	13931	8328	8008	6007	1580	5376	6102
PF3D7_1432800		HP12 protein homolog, putative	7403	8740	5151	5764	4189	1156	1153	1275
PF3D7_1432900		SF-assemblin, putative	1298	1708	801	936	3354	1428	1362	1275
PF3D7_1433000	NOP10	H/ACA ribonucleoprotein complex subunit 3, putative	3405	4520	3006	2928	1365	440	536	683
PF3D7_1433100		HID1 domain-containing protein, putative	912	1243	772	761	495	153	149	147
PF3D7_1433200		conserved Plasmodium protein, unknown function	253	384	161	192	361	108	108	100
PF3D7_1433300	RBAP46	histone-binding protein RBBP7, putative	2548	2978	2032	2189	6108	2095	3439	3554
PF3D7_1433400	PHD2	PHD finger protein PHD2, putative	53470	71306	31555	42939	64999	18932	11532	14961
PF3D7_1433500	TOP2	DNA topoisomerase 2	17115	20225	13463	15557	56768	16226	15548	18648
PF3D7_1433600	SPC1	signal peptidase complex subunit SPC1, putative	12770	13855	8006	7759	6574	2175	2649	3192
PF3D7_1433700		conserved Plasmodium protein, unknown function	18378	22710	11211	13380	9510	2808	2866	3550
PF3D7_1433800		conserved Plasmodium protein, unknown function	6004	10044	4898	5170	6176	1480	1533	1869
PF3D7_1433900		protein kinase, putative	11668	15864	8466	10076	7191	2355	1731	2115
PF3D7_1434000	CAF16	CCR4-associated factor 16, putative	9293	11686	7045	8700	3775	1427	1036	1165
PF3D7_1434100		queuine tRNA-ribosyltransferase, putative	3844	4603	2220	2642	2476	956	628	828
PF3D7_1434200	CAM	calmodulin	42204	51310	34893	28329	54356	16612	23070	27631
PF3D7_1434300	HOP	Hsp70/Hsp90 organizing protein	62969	78128	53416	58146	11070	3057	3555	3653
PF3D7_1434400		conserved protein, unknown function	420	603	381	462	12908	3030	10953	10959
PF3D7_1434500		dynein-related AAA-type ATPase, putative	12749	20292	7068	9473	7539	2135	1258	1756
PF3D7_1434600	METAP2	methionine aminopeptidase 2	7961	9525	6018	6733	3693	985	1844	1924
PF3D7_1434700	TIM17	mitochondrial import inner membrane translocase subunit TIM17, putative	1872	2797	1731	1838	648	319	427	468
PF3D7_1434800		mitochondrial acidic protein MAM33, putative	23304	25254	19096	20398	2805	951	2053	2051
PF3D7_1434900		conserved Plasmodium protein, unknown function	141	89	63	101	408	103	332	221
PF3D7_1435000	COX15	cytochrome c oxidase assembly protein COX15, putative	4216	4555	3072	3901	2446	749	2303	2497
PF3D7_1435100		ribonuclease H2 subunit B, putative	9806	11734	6354	5845	4662	1269	833	926
PF3D7_1435200		conserved protein, unknown function	851	982	436	611	12175	3235	4201	4423
PF3D7_1435300		glutamate synthase [NADH], putative	7210	7701	4964	6021	27195	7608	9522	10715
PF3D7_1435400	EMC4	ER membrane protein complex subunit 4, putative	9320	9970	7425	6425	3930	833	3482	4601
PF3D7_1435500	CLC	clathrin light chain, putative	14366	22673	12441	9235	10157	3809	2274	2661
PF3D7_1435600		conserved Plasmodium protein, unknown function	1600	2171	916	1074	63137	17366	11764	15240
PF3D7_1435700		ataxin-2 like protein, putative	19128	23369	12872	13879	9189	2337	1991	2431
PF3D7_1435700.2			28687	36181	21154	22673	13266	3244	3065	3883
PF3D7_1435800	ERA	GTPase Era, putative	916	821	638	885	303	106	177	167
PF3D7_1435900		conserved Plasmodium protein, unknown function	845	949	566	771	319	140	267	205
PF3D7_1436000	GPI	glucose-6-phosphate isomerase	16440	20839	14239	15045	2522	628	906	958
PF3D7_1436100		conserved Plasmodium membrane protein, unknown function	11640	18839	8676	8010	19073	5046	2706	3792
PF3D7_1436200	BCP1	basal complex protein BCP1	918	1025	559	764	30974	7174	6766	9381
PF3D7_1436300	PTEX150	translocon component PTEX150	6837	9752	6052	6080	55922	15731	17726	22908
PF3D7_1436400		conserved Plasmodium protein, unknown function	738	999	448	781	122	80	81	83
PF3D7_1436500		GTP-binding protein, putative	3930	4242	2588	2441	1721	576	806	897
PF3D7_1436600	PKG	cGMP-dependent protein kinase	1406	1741	1135	1252	7965	2655	5691	5741
PF3D7_1436700		conserved protein, unknown function	7931	8852	3448	3983	3168	1069	609	626
PF3D7_1436800	ClpR	ATP-dependent Clp protease proteolytic subunit	315	349	273	447	65	49	59	90
PF3D7_1436900		histidine triad protein, putative	817	1004	601	643	658	214	292	274
PF3D7_1437000		N-acetyltransferase, GNAT family, putative	7282	7780	4805	5665	7491	2127	2542	2455
PF3D7_1437100		conserved protein, unknown function	1704	2230	1052	1141	1190	344	553	504
PF3D7_1437200		ribonucleoside-diphosphate reductase large subunit, putative	17760	25499	16842	19417	17622	5706	12562	11474
PF3D7_1437300		conserved Plasmodium protein, unknown function	1032	866	799	864	12006	3078	5774	5455
PF3D7_1437400	PANK2	pantothenate kinase 2	5339	6882	4232	5588	1750	504	776	741
PF3D7_1437500		conserved Plasmodium membrane protein, unknown function	724	737	711	976	748	174	909	872
PF3D7_1437600		conserved protein, unknown function	1070	1195	657	891	201	83	73	62
PF3D7_1437700		succinyl-CoA ligase, putative	3879	4022	2565	3032	3661	1041	2149	1768
PF3D7_1437800	TRAPPC5	trafficking protein particle complex subunit 5, putative	1892	2082	1153	1639	814	356	667	502
PF3D7_1437900	HSP40	HSP40, subfamily A	54096	73996	49662	54507	11184	3450	5356	5487
PF3D7_1438000		eukaryotic translation initiation factor eIF2A, putative	23203	26820	17108	19441	13034	4202	6615	6257
PF3D7_1438100	SEC62	translocation protein SEC62, putative	4583	4571	3537	4795	5130	1548	4833	4036
PF3D7_1438200		tRNA Selenocysteine	3	3	7	4	37	16	17	21
PF3D7_1438300		tRNA Methionine	0	1	2	1	7	1	2	6
PF3D7_1438400	MCA2	metacaspase-2	4983	5776	3015	4951	19254	5564	6149	7143
PF3D7_1438500	CPSF3	cleavage and polyadenylation specificity factor subunit 3, putative	2454	2520	1755	2192	840	240	478	386
PF3D7_1438600	GET4	Golgi to ER traffic protein 4	2555	2790	1867	1803	1322	305	1005	1058
PF3D7_1438700		DNA primase small subunit	27310	29218	19695	19913	12105	4505	5503	6168
PF3D7_1438800		OST-HTH associated domain protein, putative	66	52	37	32	964	340	471	600
PF3D7_1438900	Trx-Px1	thioredoxin peroxidase 1	86504	107905	61780	54407	19412	6032	10864	11705
PF3D7_1439000	CTR1	copper transporter	4667	4667	3684	4836	7187	1805	9035	7937
PF3D7_1439100		DEAD/DEAH box helicase, putative	2276	3405	2059	3058	712	182	293	306
PF3D7_1439200		conserved Plasmodium protein, unknown function	6116	7198	4242	4932	1739	572	393	443
PF3D7_1439300		Sad1/UNC domain-containing protein, putative	12889	19674	8817	10210	18393	4800	3887	4983
PF3D7_1439400		cytochrome b-c1 complex subunit Rieske, putative	3676	3742	3043	4228	4553	1720	8067	7493
PF3D7_1439500	ORP2	oocyst rupture protein 2, putative	2966	3631	2054	2397	27416	6344	6396	7712
PF3D7_1439600	NDUFA4	cytochrome c oxidase subunit NDUFA4, putative	5589	5737	3722	4872	4935	1563	4647	4809
PF3D7_1439700		leucine carboxyl methyltransferase, putative	13075	13126	9092	11162	6014	1677	3651	3530
PF3D7_1439800		vesicle-associated membrane protein, putative	41079	61454	30294	28571	27042	7498	6576	7326
PF3D7_1439900	TIM	triosephosphate isomerase	64134	68352	49585	57395	11162	4039	5840	5827
PF3D7_1440000		conserved Plasmodium protein, unknown function	11581	15147	5969	7003	19327	6030	2509	3302
PF3D7_1440100		cohesin complex subunit, putative	9046	9511	5979	8295	12427	3911	4282	4459
PF3D7_1440200	SPP	stromal-processing peptidase, putative	2325	4381	2659	2974	2132	705	531	662
PF3D7_1440300	PBGS	porphobilinogen synthase	2842	4314	2733	2639	816	214	584	546
PF3D7_1440400		zinc finger protein, putative	2186	2633	1120	1250	14618	4400	2773	3229
PF3D7_1440500		allantoicase, putative	3223	3296	2385	2815	1672	422	601	753
PF3D7_1440600	SOC3	protein SOC3, putative	2265	2422	1286	1231	1440	560	437	601
PF3D7_1440700	AP3M	AP-3 complex subunit mu, putative	14263	17005	8373	8705	12208	3028	2618	3342
PF3D7_1440800	MFS6	major facilitator superfamily domain-containing protein, putative	2549	3487	1889	2102	1546	519	983	1024
PF3D7_1440900		conserved Plasmodium protein, unknown function	1553	1714	1112	1005	15523	4535	4887	5090
PF3D7_1441000	NCS2	cytoplasmic tRNA 2-thiolation protein 2, putative	6853	12702	2931	2753	7913	3468	1258	1300
PF3D7_1441100		conserved Plasmodium protein, unknown function	56917	84307	53188	45694	41564	10869	17699	22554
PF3D7_1441200		60S ribosomal protein L1, putative	26497	29651	20368	24777	4853	1579	2515	2491
PF3D7_1441300		serine/threonine protein kinase, putative	1957	2747	1145	1660	8210	2119	1900	2401
PF3D7_1441400	FACT-S	FACT complex subunit SSRP1, putative	23025	26609	18181	18166	7800	2699	2456	2464
PF3D7_1441500		conserved Plasmodium protein, unknown function	14399	19424	10144	10333	10303	3100	2536	2427
PF3D7_1441600		acid cluster protein 33 homologue, putative	623	701	662	945	1072	417	944	841
PF3D7_1441700	ATP23	mitochondrial inner membrane protease ATP23, putative	2063	2361	1416	1517	670	225	683	572
PF3D7_1441800	VPS60	vacuolar protein sorting-associated protein 60, putative	3430	3337	2247	2367	2165	700	959	897
PF3D7_1441900	TFB5	RNA polymerase II transcription factor B subunit 5, putative	2013	2168	1160	1038	917	375	509	486
PF3D7_1442000		ADP-ribosylation factor, putative	2273	2857	1407	1321	381	175	133	92
PF3D7_1442100	RPA3	replication factor A protein 3, putative	6926	8155	5385	5313	2685	1062	1561	1844
PF3D7_1442200	YihA2	GTP-binding protein YihA2	6949	8536	4362	5123	3211	951	656	674
PF3D7_1442300	tRIP	tRNA import protein tRIP	12142	12509	8392	11269	4545	1126	2034	1745
PF3D7_1442400	KIC9	protein KIC9	6776	7966	4182	7468	10562	2615	3192	3748
PF3D7_1442500		geranylgeranyl transferase type-2 subunit alpha, putative	5347	5785	3308	4328	947	311	255	182
PF3D7_1442600	TREP	TRAP-like protein	565	860	493	615	349	125	120	124
PF3D7_1442700		conserved Plasmodium protein, unknown function	6410	8427	3235	4686	7464	1879	1299	1554
PF3D7_1442800		conserved Plasmodium protein, unknown function	508	541	355	493	310	91	176	153
PF3D7_1442900	ARFGEF	Sec7 domain-containing protein ARFGEF, putative	20532	26888	13606	16311	36305	9390	6030	7960
PF3D7_1443000	SRPK2	serine/threonine protein kinase	2583	2764	1296	2123	7108	1940	1993	2140
PF3D7_1443100		conserved Plasmodium protein, unknown function	7445	9601	6602	6130	11401	2560	3119	4143
PF3D7_1443200		heptatricopeptide repeat-containing protein, putative	2185	2858	1340	1801	659	150	167	193
PF3D7_1443300	LSM5	U6 snRNA-associated Sm-like protein LSm5, putative	6284	7794	4392	4987	2508	830	1449	1314
PF3D7_1443400	WLP1	WD repeat-containing protein	15694	16770	10749	12571	9840	2850	3304	3392
PF3D7_1443500	PARN	poly(A)-specific ribonuclease PARN, putative	6696	7028	3971	5834	1199	351	382	332
PF3D7_1443600		gamma-tubulin complex component, putative	4229	5354	2485	3111	3411	915	687	745
PF3D7_1443700	DPCK	dephospho-CoA kinase	2326	2455	1605	2180	1903	608	1211	1153
PF3D7_1443800	CWC24	pre-mRNA-splicing factor CWC24, putative	6118	6617	4531	4666	3674	847	1343	1504
PF3D7_1443900	HSP90	heat shock protein 90, putative	8567	10031	8298	9264	3003	816	1850	1713
PF3D7_1444000		conserved Plasmodium protein, unknown function	203	303	136	170	313	152	50	63
PF3D7_1444100		conserved Plasmodium protein, unknown function	4181	5737	2179	2784	12269	3798	1860	2566
PF3D7_1444200		EF-hand calcium-binding domain-containing protein, putative	431	524	207	264	1536	469	488	592
PF3D7_1444300	LPAAT	1-acyl-sn-glycerol-3-phosphate acyltransferase, putative	6168	6029	5653	7203	7631	3177	15806	13751
PF3D7_1444400		conserved Plasmodium protein, unknown function	2052	2318	1234	1353	1789	645	772	836
PF3D7_1444500	eIK1	eukaryotic translation initiation factor 2-alpha kinase 1	3909	4898	2481	2660	5967	1589	1378	1583
PF3D7_1444600		conserved Plasmodium protein, unknown function	473	336	402	491	161	44	337	314
PF3D7_1444700		shikimate dehydrogenase, putative	4670	4833	2987	3852	2147	825	1714	1741
PF3D7_1444800	FBPA	fructose-bisphosphate aldolase	144676	164396	125146	169822	154021	43596	280289	271361
PF3D7_1444900		conserved protein, unknown function	764	932	451	618	672	240	223	239
PF3D7_1445000		prolyl hydroxylase-like protein, putative	1863	2233	1227	1678	2187	810	1417	1278
PF3D7_1445100		histidine--tRNA ligase, putative	7917	9212	6552	8192	2779	844	936	897
PF3D7_1445200	MAK5	ATP-dependent RNA helicase MAK5, putative	11825	15700	8272	10817	4207	1438	1294	1328
PF3D7_1445300		ribosomal protein S29, mitochondrial, putative	4640	4671	3177	3924	1132	428	630	665
PF3D7_1445400	CLK1	protein serine/threonine kinase-1	16548	20624	14367	17649	14820	3696	7682	8607
PF3D7_1445500		conserved Plasmodium protein, unknown function	1540	1859	789	1060	1815	637	769	1055
PF3D7_1445600		RNA-binding protein, putative	13897	18974	10855	10637	18912	5494	6139	6702
PF3D7_1445700		conserved Plasmodium protein, unknown function	37239	43216	29542	32219	12187	3447	4190	4456
PF3D7_1445800		conserved Plasmodium membrane protein, unknown function	911	1131	662	624	1376	370	359	423
PF3D7_1445900	DDX17	ATP-dependent RNA helicase DDX17	22893	27237	20699	21969	9676	2219	5071	4819
PF3D7_1446000		U5 spliceosomal RNA	116	142	159	288	147	77	526	402
PF3D7_1446100		conserved Plasmodium protein, unknown function	98	172	27	51	514	124	177	254
PF3D7_1446200	LAP	M17 leucyl aminopeptidase	41870	47729	31163	37652	7675	2396	7819	8081
PF3D7_1446300		conserved Plasmodium membrane protein, unknown function	3069	4522	2260	2733	7674	2447	2969	3011
PF3D7_1446400	pdhB	pyruvate dehydrogenase E1 component subunit beta	1228	1319	801	939	554	191	273	286
PF3D7_1446500	NUP313	nucleoporin NUP313, putative	19206	25188	11353	13948	9693	2767	1761	2138
PF3D7_1446600	CEN2	centrin-2	9747	11577	8118	9284	17776	4836	23228	24671
PF3D7_1446700		conserved Plasmodium protein, unknown function	7709	9066	6205	6323	10918	3728	4810	4777
PF3D7_1446800	HDP	heme detoxification protein	7701	8633	6365	5278	4911	1382	2860	3236
PF3D7_1446900		glutaminyl-peptide cyclotransferase, putative	7423	9362	5484	6208	4560	1254	2760	2601
PF3D7_1447000		40S ribosomal protein S5	49312	53587	46015	64688	10534	3517	19531	17485
PF3D7_1447100		conserved Plasmodium protein, unknown function	9816	12871	6824	6424	5413	1776	1559	1570
PF3D7_1447200		conserved protein, unknown function	13139	18666	10902	11327	7724	1896	2249	2326
PF3D7_1447300		ribosomal protein S14, mitochondrial, putative	2882	3319	2177	1838	848	292	505	543
PF3D7_1447400		conserved Plasmodium protein, unknown function	5642	5358	3970	5173	832	337	660	744
PF3D7_1447500	IMC20	inner membrane complex protein, putative	8	51	2	24	412	145	264	241
PF3D7_1447600		conserved protein, unknown function	8	4	2	9	43	10	23	31
PF3D7_1447700		conserved protein, unknown function	1100	1563	866	928	954	285	974	948
PF3D7_1447800		calponin homology domain-containing protein, putative	5200	5494	2704	4150	1918	650	500	615
PF3D7_1447900	MDR2	multidrug resistance protein 2	14262	16644	10047	12665	3384	828	1175	1236
PF3D7_1448000	UTP12	U3 small nucleolar RNA-associated protein 12, putative	7207	8069	5296	5896	1937	551	786	922
PF3D7_1448100		conserved Plasmodium protein, unknown function	1031	1262	536	742	423	148	158	166
PF3D7_1448200	CAPG2	condensin-2 complex subunit G2, putative	110	189	62	56	200	67	37	92
PF3D7_1448300		conserved protein, unknown function	18102	20197	11495	14328	18732	4589	5027	5635
PF3D7_1448400	HRD3	ubiquitin-protein ligase, putative	9311	10804	6834	7514	6004	1630	2663	2815
PF3D7_1448500		conserved Plasmodium protein, unknown function	37215	52758	20871	29229	46822	10922	8125	10696
PF3D7_1448600	VTI1	SNARE protein, putative	3442	3485	2524	2813	2603	637	975	1266
PF3D7_1448700		HSP20-like chaperone, putative	2126	2439	1315	1411	1337	364	420	458
PF3D7_1448800		Appr-1-p processing domain protein	2131	2346	1412	2217	616	271	687	606
PF3D7_1448900	SDHC	mitochondrial respiratory chain complex II subunit, putative	3022	3961	2217	1899	879	250	468	435
PF3D7_1449000	GEST	gamete egress and sporozoite traversal protein, putative	45	31	21	14	651	270	310	373
PF3D7_1449100		CLASP domain-containing protein, putative	2547	2529	1677	2384	11955	3399	4499	5350
PF3D7_1449200		conserved Plasmodium protein, unknown function	6480	8411	5383	4857	122766	37484	132060	150822
PF3D7_1449300	BRF1	transcription factor IIIb subunit, putative	4958	5077	3930	4691	7573	1993	6791	6649
PF3D7_1449400	MUS81	crossover junction endonuclease MUS81, putative	10187	13950	7873	7551	8738	2506	2211	2740
PF3D7_1449500	ApiAP2	AP2 domain transcription factor AP2-O5, putative	6804	9646	5803	6918	4288	1323	1983	1991
PF3D7_1449600		conserved protein, unknown function	964	1062	439	544	8141	2097	3874	3703
PF3D7_1449700	RRP6	exosome complex exonuclease RRP6	3833	5982	2634	3014	2347	657	526	683
PF3D7_1449800		conserved protein, unknown function	3833	4527	2749	2530	2427	759	1290	1437
PF3D7_1449900		conserved protein, unknown function	5308	6603	3151	2696	5625	1738	1496	1747
PF3D7_1450000		serine/threonine protein kinase, putative	5736	10550	5190	4949	14181	4780	4045	5436
PF3D7_1450100	SRP54	signal recognition particle subunit SRP54	8878	8689	8319	9794	10446	3099	8570	9304
PF3D7_1450200		conserved Plasmodium protein, unknown function	177	168	125	150	75	38	88	77
PF3D7_1450300	CPR	NADPH--cytochrome P450 reductase, putative	8391	8589	5209	5867	6561	2118	1955	1986
PF3D7_1450400		E3 ubiquitin-protein ligase ZNF598, putative	15341	19487	9741	12308	23862	6165	4747	5455
PF3D7_1450500		conserved Plasmodium protein, unknown function	931	1196	688	568	4820	1234	722	1130
PF3D7_1450600		S-adenosylmethionine-dependent methyltransferase, putative	481	683	392	443	152	48	97	74
PF3D7_1450700		conserved Plasmodium protein, unknown function	16340	22894	12818	13035	7618	2243	1817	1862
PF3D7_1450800		conserved protein, unknown function	2144	2246	1515	1839	493	191	260	251
PF3D7_1450900		acetyl-CoA acetyltransferase, putative	4760	6180	3596	3083	1026	393	367	462
PF3D7_1451000		conserved Plasmodium protein, unknown function	11620	16666	9129	8190	3391	1161	802	935
PF3D7_1451100	eEF2	elongation factor 2	90479	96909	77016	113145	19001	5216	22176	18892
PF3D7_1451200		conserved Plasmodium protein, unknown function	59063	67351	41459	50943	55052	15475	13161	15067
PF3D7_1451300	NSE2	E3 SUMO-protein ligase NSE2, putative	20554	21818	15310	15036	16680	5684	8278	8870
PF3D7_1451400	Sir2B	transcriptional regulatory protein sir2b	1340	1521	949	1512	492	112	161	188
PF3D7_1451500		pre-mRNA-splicing factor CWF18, putative	903	773	435	826	178	70	172	202
PF3D7_1451600	LAP5	LCCL domain-containing protein	37	61	30	38	241	92	155	123
PF3D7_1451700	CNB	calcineurin subunit B	6752	6945	4490	5507	17496	6845	13740	12855
PF3D7_1451800	SORTLR	sortilin	8503	10626	7587	11999	4585	1435	8211	6313
PF3D7_1451900	TSR1	ribosome biogenesis protein TSR1, putative	11389	12129	7988	8639	7267	2079	2636	2725
PF3D7_1452000	RON2	rhoptry neck protein 2	899	1041	765	759	23526	6385	9391	9308
PF3D7_1452100	LRR3	leucine-rich repeat protein	1462	1665	1022	926	821	174	112	227
PF3D7_1452200		aminomethyltransferase, putative	1230	1136	774	1031	258	173	161	135
PF3D7_1452300	DER1-1	DER1-like protein	1379	1309	859	1371	627	169	272	266
PF3D7_1452400		conserved Plasmodium protein, unknown function	12853	15721	9564	10681	6275	1752	1457	1511
PF3D7_1452500	STX6	syntaxin-6, putative	7151	8032	4496	4634	9695	3245	3987	3860
PF3D7_1452600		conserved Plasmodium protein, unknown function	4892	6548	3307	4334	9741	1900	1961	2425
PF3D7_1452700		U1 snRNP-associated protein, putative	12770	13357	10355	10968	4570	1318	2245	2454
PF3D7_1452800		conserved Plasmodium protein, unknown function	1883	2046	834	1026	1065	382	249	189
PF3D7_1452900		conserved protein, unknown function	5608	5792	2954	3225	3621	1097	848	900
PF3D7_1453000		conserved Plasmodium protein, unknown function	5987	7358	3960	4287	4268	1053	938	1117
PF3D7_1453100		dynactin subunit 4, putative	474	544	362	425	1084	291	505	445
PF3D7_1453200		conserved Plasmodium protein, unknown function	1228	1671	927	1418	2335	688	982	1019
PF3D7_1453300		Yos1-like protein, putative	3	3	2	21	6	5	7	5
PF3D7_1453400		gamma-tubulin complex component, putative	4743	4481	2325	4166	3406	818	877	916
PF3D7_1453500	NTH	NAD(P) transhydrogenase, putative	148	179	134	127	324	84	47	72
PF3D7_1453600		RAP protein, putative	3504	4081	2198	3182	488	243	178	205
PF3D7_1453700	P23	HSP90 co-chaperone p23	78505	105258	65760	71407	15620	4769	6626	6838
PF3D7_1453800	GluPho	glucose-6-phosphate dehydrogenase-6-phosphogluconolactonase	17028	17709	11471	12495	14347	3821	5923	6152
PF3D7_1453900		conserved Plasmodium protein, unknown function	5738	6465	4169	4342	4888	1260	1486	1649
PF3D7_1454000		RNA-binding protein, putative	2469	4813	2757	3212	853	237	410	505
PF3D7_1454100		tRNA intron endonuclease, putative	2974	3287	2108	2286	1141	443	969	861
PF3D7_1454200		conserved Plasmodium protein, unknown function	2218	5444	1840	2015	1057	338	219	248
PF3D7_1454300	KIN	SNF1-related serine/threonine protein kinase KIN	498	597	346	333	810	277	222	290
PF3D7_1454400	APP	aminopeptidase P	69719	83837	51731	56143	31026	9262	12130	12609
PF3D7_1454500	ISCU	iron-sulfur cluster assembly protein ISCU	3456	3785	2610	3065	3807	1519	2734	2629
PF3D7_1454600		ribosomal protein S11, mitochondrial, putative	1821	1840	1526	1521	878	335	930	851
PF3D7_1454700	6PGD	6-phosphogluconate dehydrogenase, decarboxylating	20343	20309	15897	20208	5363	1471	5167	5024
PF3D7_1454800		conserved Plasmodium protein, unknown function	31	33	12	7	40	28	16	18
PF3D7_1454900		conserved protein, unknown function	71	146	55	63	75	27	22	21
PF3D7_1455000	PPM3	protein phosphatase PPM3, putative	75	119	37	62	405	157	154	155
PF3D7_1455100	PTP1	protein tyrosine phosphatase, putative	1827	2379	1264	2012	3272	1444	2451	2473
PF3D7_1455200		methyltransferase AAMT	11991	13634	8595	10862	2699	1003	1839	1556
PF3D7_1455300		conserved protein, unknown function	1100	1490	733	900	70293	19803	14486	18466
PF3D7_1455400	HlyIII	hemolysin III	3351	3888	2608	3773	2548	845	1661	1667
PF3D7_1455500		AP-1 complex subunit gamma, putative	8290	8919	6942	7413	5742	1488	2210	2307
PF3D7_1455600	FER2	ferlin, putative	587	708	396	497	5539	1756	2829	2894
PF3D7_1455700		conserved Plasmodium protein, unknown function	10060	11167	7569	8359	9074	2190	2759	2996
PF3D7_1455800	CCp2	LCCL domain-containing protein	327	324	246	232	491	199	208	284
PF3D7_1455900	PPRD	polyprenol reductase	6176	6540	4025	5804	4845	1686	2549	2404
PF3D7_1456000	AP2-HC	AP2 domain transcription factor AP2-HC	10476	11851	6192	9104	10302	2969	3220	3402
PF3D7_1456100	SHMT	serine hydroxymethyltransferase	2886	2920	1988	2023	480	301	327	378
PF3D7_1456200		conserved Plasmodium protein, unknown function	1337	1468	812	1487	144	57	82	78
PF3D7_1456300		conserved Plasmodium protein, unknown function	4888	5920	3536	2832	1000	388	290	265
PF3D7_1456400		conserved Plasmodium protein, unknown function	162	179	126	162	244	83	32	68
PF3D7_1456500		STAG domain-containing protein, putative	19872	23212	11669	13503	9707	2923	1818	2143
PF3D7_1456600		ribosomal protein L28, mitochondrial, putative	1044	1193	702	720	529	186	428	434
PF3D7_1456700		conserved Plasmodium protein, unknown function	10990	15581	9523	9958	5545	1783	2153	2149
PF3D7_1456800	VP1	V-type H(+)-translocating pyrophosphatase, putative	10431	11538	9004	11971	7901	1949	7574	8033
PF3D7_1456900		conserved protein, unknown function	8675	9661	6774	5208	4027	1276	2160	2780
PF3D7_1457000	SPP	signal peptide peptidase	19958	25558	16202	20884	17470	5193	11303	10110
PF3D7_1457100		conserved Plasmodium protein, unknown function	4466	5120	3070	3519	3486	1076	1433	1403
PF3D7_1457200	TRX1	thioredoxin 1	48296	59997	42155	36895	29180	9788	18786	20931
PF3D7_1457300		MA3 domain-containing protein, putative	23207	30483	18706	21832	7358	1998	3044	3468
PF3D7_1457400		conserved Plasmodium protein, unknown function	6288	9119	3660	5137	5611	1352	1292	1446
PF3D7_1457500	VPS4	vacuolar protein sorting-associated protein 4	4195	4827	3417	3426	7157	1963	4634	5338
PF3D7_1457600		conserved Plasmodium protein, unknown function	1864	2079	1406	1944	1579	330	813	883
PF3D7_1457700		large ribosomal subunit nuclear export factor, putative	8140	10660	5261	7643	3771	927	1084	1135
PF3D7_1457800		conserved Plasmodium protein, unknown function	719	929	602	692	749	218	208	188
PF3D7_1457900		conserved Plasmodium protein, unknown function	8210	14354	5546	7847	13094	3068	3465	4205
PF3D7_1458000	FP1	cysteine proteinase falcipain 1	6409	7094	4799	5567	6874	1974	2521	2863
PF3D7_1458100	PET117	protein PET117, putative	641	696	443	458	534	146	357	255
PF3D7_1458200		conserved Plasmodium protein, unknown function	4679	5874	3268	3403	5847	2210	2128	2071
PF3D7_1458300		alpha/beta hydrolase, putative	9153	10214	6155	7489	16599	4856	7126	7128
PF3D7_1458400	ADCL	aminodeoxychorismate lyase	2545	2939	1703	1709	773	239	374	398
PF3D7_1458500	SAS4	spindle assembly abnormal protein 4, putative	6648	8974	4440	5690	7738	1693	1856	2129
PF3D7_1458600		zinc finger protein, putative	5753	6896	4124	5231	3209	1044	966	1116
PF3D7_1458700		exonuclease V, mitochondrial, putative	1981	1666	1651	2041	2366	1062	2132	2522
PF3D7_1458800		DNA-directed RNA polymerase III subunit RPC5, putative	4260	6178	3473	2902	2328	688	619	787
PF3D7_1458900	TVP23	golgi apparatus membrane protein TVP23, putative	4109	5595	3387	2718	2784	837	851	1148
PF3D7_1459000	DBP5	ATP-dependent RNA helicase DBP5	22394	26542	18966	22538	12826	3523	5518	5498
PF3D7_1459100		GTP-binding protein, putative	1806	2091	1282	1324	524	189	153	143
PF3D7_1459200		WD repeat-containing protein, putative	3451	5316	2592	3484	4304	1196	1153	1462
PF3D7_1459300		OPA3-like protein, putative	6527	8912	4561	3293	10422	3419	4190	4481
PF3D7_1459400		conserved protein, unknown function	5227	5788	3816	3460	8173	2199	3548	3892
PF3D7_1459500		conserved Plasmodium protein, unknown function	1136	1471	676	857	219	67	64	68
PF3D7_1459600		AP-4 complex accessory subunit Tepsin, putative	11068	11378	7540	8897	9583	2711	4432	4432
PF3D7_1459700		pyridoxal 5'-phosphate synthase, putative	4285	3953	3511	5187	733	275	1090	889
PF3D7_1459800		bax inhibitor 1, putative	19605	24207	16135	16482	12002	3810	8943	9313
PF3D7_1459900		rhoptry protein, putative	89	100	42	67	2063	617	1997	2268
PF3D7_1460000	HCS2	biotin--protein ligase 2	9	17	14	15	81	27	61	82
PF3D7_1460100	FCP	FYVE and coiled-coil domain-containing protein	120	171	80	122	217	122	216	137
PF3D7_1460200		conserved protein, unknown function	2881	3179	1902	2211	891	241	397	388
PF3D7_1460300	RPL29	60S ribosomal protein L29, putative	29515	35026	22446	25038	7141	2355	3298	2829
PF3D7_1460400	UCHL3	ubiquitin carboxyl-terminal hydrolase isozyme L3	5511	7145	5096	4560	2220	585	1031	1008
PF3D7_1460500		conserved Plasmodium protein, unknown function	20294	23499	9764	13523	14426	3483	2872	3331
PF3D7_1460600	ISP3	inner membrane complex sub-compartment protein 3	1423	2288	969	1034	16994	7370	10621	12161
PF3D7_1460700	RPL27	60S ribosomal protein L27	71198	77812	67047	69318	16635	7491	16863	16559
PF3D7_1460800	SNAPC3	snRNA-activating protein complex subunit 3, putative	2233	2338	1571	1754	1096	382	505	533
PF3D7_1460900	ARPS10	ribosomal protein S10, apicoplast, putative	2898	3132	2027	2306	2725	632	968	1093
PF3D7_1460900.2			1517	1667	1040	1309	1349	283	551	578
PF3D7_1461000		conserved Plasmodium protein, unknown function	1894	3689	1553	1648	642	214	242	223
PF3D7_1461100		conserved Plasmodium protein, unknown function	4527	4598	2782	3415	8122	2185	2437	2675
PF3D7_1461200	IMP3	U3 small nucleolar ribonucleoprotein protein IMP3, putative	1297	1205	853	1387	471	142	356	223
PF3D7_1461300		40S ribosomal protein S28e, putative	55647	88361	39149	30651	27081	7557	12400	17007
PF3D7_1461400		MORN repeat protein, putative	1411	1883	1054	1002	28110	9482	17829	19577
PF3D7_1461500	MND1	meiotic nuclear division protein 1, putative	8	10	9	13	61	14	25	27
PF3D7_1461600	SF3B2	splicing factor 3B subunit 2, putative	10896	13669	9384	11236	4571	1160	2031	1939
PF3D7_1461700		conserved Plasmodium protein, unknown function	330	343	276	277	309	163	192	190
PF3D7_1461800		conserved Plasmodium protein, unknown function	239	339	217	229	849	258	186	275
PF3D7_1461900		valine--tRNA ligase, putative	20075	22077	15570	18198	3728	932	1877	1864
PF3D7_1462000	TLP1	thioredoxin-like protein	511	745	265	192	171	69	20	27
PF3D7_1462100		conserved Plasmodium protein, unknown function	2734	2948	1380	1983	1609	453	411	456
PF3D7_1462200		conserved protein, unknown function	1248	1514	710	742	737	236	370	384
PF3D7_1462300		GTP-binding protein, putative	21576	35285	16967	17292	11611	2943	2401	2632
PF3D7_1462400		conserved Plasmodium protein, unknown function	3507	3908	1946	3332	5025	1242	1132	1351
PF3D7_1462500		conserved Plasmodium protein, unknown function	254	251	208	238	132	53	83	78
PF3D7_1462600		conserved Plasmodium membrane protein, unknown function	57	47	28	36	26	18	24	22
PF3D7_1462700	CYT1	cytochrome c1, heme protein, mitochondrial, putative	8302	7824	6179	7950	5296	1317	6769	7916
PF3D7_1462800	GAPDH	glyceraldehyde-3-phosphate dehydrogenase	553213	643352	445711	599750	100945	33019	173362	154585
PF3D7_1462900		AAA ATPase, putative	1948	2028	1200	1648	586	163	219	191
PF3D7_1463000	MED20	mediator of RNA polymerase II transcription subunit 20, putative	4575	6342	3149	3430	2475	679	1033	1052
PF3D7_1463100		conserved Plasmodium protein, unknown function, pseudogene	48	123	47	64	27	21	25	54
PF3D7_1463200	RFC3	replication factor C subunit 3, putative	6131	6398	5190	6790	1681	560	1928	1489
PF3D7_1463300		DNA polymerase alpha subunit B, putative	5019	5848	3286	3687	2690	689	649	761
PF3D7_1463400		DNA-directed RNA polymerase III subunit RPC4, putative	3039	3051	2935	3122	937	725	1198	1255
PF3D7_1463500		fam-a protein	2062	1802	2254	2936	1910	915	4062	3599
PF3D7_1463600		conserved Plasmodium protein, unknown function	3941	4721	2465	2340	1820	454	1240	1157
PF3D7_1463700	CYC1	cyclin 1	6393	8601	4778	4220	2304	778	748	884
PF3D7_1463800		ribosomal protein S6, mitochondrial, putative	445	538	347	349	358	121	90	96
PF3D7_1463900	RON11	rhoptry neck protein 11, putative	1306	1817	1083	1229	37131	9519	15075	16734
PF3D7_1464000		YL1 nuclear protein, putative	12800	18106	9082	7898	15057	3571	3692	4558
PF3D7_1464100		conserved Plasmodium protein, unknown function	5018	6832	2680	3011	2373	963	530	591
PF3D7_1464200	ZFP	zinc finger CCCH domain-containing protein, putative	1746	1965	1259	1428	891	246	316	253
PF3D7_1464300		conserved Plasmodium protein, unknown function	437	605	312	258	230	89	118	119
PF3D7_1464400		zinc finger protein, putative	12388	15127	9143	5402	15282	4050	3226	4270
PF3D7_1464500		conserved Plasmodium membrane protein, unknown function	12373	15078	7670	12282	15244	4325	4830	5431
PF3D7_1464600	UIS2	serine/threonine protein phosphatase UIS2, putative	18728	21934	15329	20871	35239	9711	14888	15678
PF3D7_1464700		ATP synthase (C/AC39) subunit, putative	2933	3677	2697	2878	5594	1709	6709	6740
PF3D7_1464800		EF-hand calcium-binding domain-containing protein, putative	7	4	0	2	29	16	9	2
PF3D7_1464900		ATP-dependent zinc metalloprotease FTSH, putative	4999	6337	4160	5376	5754	1393	3447	3183
PF3D7_1465000	COX6A	cytochrome c oxidase subunit 6A, putative	3655	3705	2592	3229	4902	1483	4889	4573
PF3D7_1465100	COG6	conserved oligomeric Golgi complex subunit 6, putative	2331	2849	1602	1627	2996	689	958	981
PF3D7_1465200	MED4	mediator of RNA polymerase II transcription subunit 4, putative	13388	15455	8055	9432	3306	1149	706	731
PF3D7_1465300		ribonuclease Z, putative	6011	7218	4115	4660	1592	426	534	527
PF3D7_1465400		conserved protein, unknown function	1034	1421	722	782	2438	775	2226	2432
PF3D7_1465500	K2	potassium channel K2	24	84	16	70	265	66	85	95
PF3D7_1465600		conserved Plasmodium protein, unknown function	203	305	195	187	110	40	63	101
PF3D7_1465700	PM8	plasmepsin VIII, putative	298	399	185	203	85	35	45	72
PF3D7_1465800		dynein beta chain, putative	1059	1470	584	973	708	252	166	281
PF3D7_1465900		40S ribosomal protein S3	83556	86772	67412	82727	18140	6738	14809	13047
PF3D7_1466000		conserved protein, unknown function	195	169	89	97	418	156	88	151
PF3D7_1466100	PPKL	protein phosphatase containing kelch-like domains	1297	1719	1011	1278	1021	430	990	913
PF3D7_1466200	HDP1	homeodomain-like protein HDP1	3061	3846	1877	3227	2870	720	872	960
PF3D7_1466300	RPN2	26S proteasome regulatory subunit RPN2, putative	34506	38571	29358	32171	32457	10028	16012	14632
PF3D7_1466400	ApiAP2	AP2 domain transcription factor AP2-EXP	26740	35358	23421	25881	22803	6083	6188	6402
PF3D7_1466500		conserved Plasmodium protein, unknown function	194	162	115	155	89	28	25	31
PF3D7_1466600		enkurin domain-containing protein, putative	200	247	90	123	102	20	11	27
PF3D7_1466700	NIP7	60S ribosome subunit biogenesis protein NIP7, putative	4735	4815	3376	4010	1104	330	768	823
PF3D7_1466800		NOC3 domain-containing protein, putative	2459	3107	1769	2268	779	208	499	394
PF3D7_1466900		conserved Plasmodium protein, unknown function	3031	3332	1664	2946	2902	806	956	921
PF3D7_1467000		magnesium transporter, putative	1817	1988	1231	1505	801	241	220	255
PF3D7_1467100	MAG	DNA-3-methyladenine glycosylase	3269	3534	2175	2840	1107	326	434	386
PF3D7_1467200	WDR79	WD repeat-containing protein 79, putative	2406	2673	1414	1700	472	168	138	159
PF3D7_1467300	DXR	1-deoxy-D-xylulose 5-phosphate reductoisomerase	7713	8699	5931	5574	3812	1168	2160	2243
PF3D7_1467400	RPL22	50S ribosomal protein L22, apicoplast, putative	4206	3985	2825	3284	2813	797	1384	1332
PF3D7_1467500		DNA/RNA-binding protein KIN17, putative	5214	5258	3660	4385	2863	828	2100	1769
PF3D7_1467600		conserved Plasmodium protein, unknown function	1376	2319	1231	1391	1064	262	1029	404
PF3D7_1467700		conserved Plasmodium protein, unknown function	501	448	339	546	152	46	345	183
PF3D7_1467800		conserved Plasmodium protein, unknown function	2307	2631	1940	1976	1045	355	666	758
PF3D7_1467900		rab GTPase activator, putative	16827	25718	13321	14559	54344	17207	14440	17537
PF3D7_1468000		conserved Plasmodium protein, unknown function	797	1070	557	640	630	186	189	195
PF3D7_1468100	MORC	MORC family protein	91506	120925	81503	103733	119495	25530	42398	49029
PF3D7_1468200	TLS1	telomere length and silencing protein 1, putative	2671	3274	2324	2337	2704	854	1449	1321
PF3D7_1468300	LRR14.1	leucine-rich repeat protein	467	614	297	256	851	249	275	326
PF3D7_1468400	D13	zinc finger protein, putative	589	558	385	427	53468	15795	13003	15797
PF3D7_1468500	DER1-1	derlin-1	4293	4052	3060	4327	4176	1561	6858	6683
PF3D7_1468600		aminophospholipid transporter, putative	600	689	417	548	339	77	96	114
PF3D7_1468700	eIF4A	eukaryotic initiation factor 4A	115204	126872	103461	113581	35358	9043	52639	54704
PF3D7_1468800	U2AF2	splicing factor U2AF large subunit, putative	13715	19576	11666	12555	6021	1416	2712	2800
PF3D7_1468900		zinc finger protein, putative	5254	5020	3465	4254	987	366	520	552
PF3D7_1469000	IF1	translation initiation factor IF-1	3162	3648	1949	2545	1917	761	757	714
PF3D7_1469100		Golgi SNAP receptor complex member 1, putative	1322	1746	833	839	746	224	336	337
PF3D7_1469200	SHLP1	shewanella-like protein phosphatase 1, putative	716	796	519	540	7834	2373	8831	9461
PF3D7_1469300	PNO1	pre-rRNA-processing protein PNO1, putative	3910	4276	2622	3269	1275	474	596	485
PF3D7_1469400	NT3	nucleoside transporter 3, putative	1709	2034	1386	2052	898	268	453	480
PF3D7_1469500		conserved Plasmodium protein, unknown function	464	539	274	451	337	94	123	164
PF3D7_1469600	ACC	acetyl-CoA carboxylase	1154	1623	772	947	1274	365	370	528
PF3D7_1469700	MED6	mediator of RNA polymerase II transcription subunit 6, putative	9551	11649	6868	6445	4734	2258	2901	3146
PF3D7_1469800		conserved Plasmodium protein, unknown function	23614	29677	18144	15780	14795	5550	6961	8981
PF3D7_1469900	MGET	protein MGET	8364	10301	6352	6315	9753	3186	3068	3537
PF3D7_1470000	ATG12	autophagy-related protein 12, putative	7129	7939	6064	6501	3131	968	1042	1203
PF3D7_1470100		conserved Plasmodium protein, unknown function	13552	15869	9234	9706	4437	1262	1041	1205
PF3D7_1470200		conserved Plasmodium protein, unknown function	10974	12741	7106	6693	3566	1069	682	807
PF3D7_1470300		conserved Plasmodium protein, unknown function	3289	5286	2617	2207	2113	837	728	819
PF3D7_1470400	MPC2	mitochondrial pyruvate carrier protein 2, putative	4605	6552	3065	2775	3341	1373	995	1185
PF3D7_1470500	PDEdelta	cGMP-specific 3',5'-cyclic phosphodiesterase delta	2627	3063	2049	2228	2796	746	1169	1221
PF3D7_1470600		RAP protein, putative	9118	9393	6718	6961	1670	599	1214	1105
PF3D7_1470700		conserved Plasmodium protein, unknown function	6774	7986	5451	5639	1655	457	1062	1092
PF3D7_1470800		conserved Plasmodium protein, unknown function	8032	9291	5383	6083	6786	2037	1626	1786
PF3D7_1470900		proteasome subunit beta type-2, putative	27209	30347	20558	21381	17658	5285	13825	14823
PF3D7_1470950		conserved protein, unknown function	41	64	38	32	96	42	43	34
PF3D7_1471000	RCL1	RNA 3'-terminal phosphate cyclase-like protein, putative	1896	1927	1584	2038	1154	467	826	648
PF3D7_1471100	EXP2	exported protein 2	88849	128314	86663	97551	32417	9815	27997	30253
PF3D7_1471200	SulP	inorganic anion exchanger, inorganic anion antiporter	15750	18109	12879	15506	9502	3649	8551	8255
PF3D7_1471300		RAP protein, putative	15363	17587	9954	9262	11034	4139	2050	2253
PF3D7_1471400		diacylglycerol kinase, putative	3609	3967	2607	3675	7814	2289	6345	6078
PF3D7_1471500	TMEM43	transmembrane protein 43, putative	465	491	310	490	2304	727	2561	2769
PF3D7_1471600	45018	apical polar ring protein APR2, putative	135	201	72	94	118	31	22	42
PF3D7_1471700		conserved Plasmodium protein, unknown function	58	83	52	57	78	34	14	21
PF3D7_1471800		conserved Plasmodium protein, unknown function	669	772	274	404	161	64	34	38
PF3D7_1471900		conserved Plasmodium protein, unknown function	6428	8658	3374	4834	2326	623	500	556
PF3D7_1472000	ISY1	pre-mRNA-splicing factor ISY1, putative	3232	3486	2083	2541	1472	733	1390	1330
PF3D7_1472100	YIP1	protein transport protein YIP1, putative	12266	14634	8811	8303	11409	3979	5569	5463
PF3D7_1472200	HDA1	histone deacetylase, putative	19373	28050	20568	21508	15771	8807	9886	11160
PF3D7_1472300		conserved protein, unknown function	2688	3067	2298	2489	5250	1716	3493	3912
PF3D7_1472400		M1-family alanyl aminopeptidase, putative	5832	8785	4757	4754	4203	1349	1248	1529
PF3D7_1472500		conserved Plasmodium protein, unknown function	923	1172	502	519	6254	2337	2338	2929
PF3D7_1472600	PDI-14	protein disulfide-isomerase	3320	4006	2787	2922	28613	9706	17626	19422
PF3D7_1472700		DNA-directed RNA polymerase, alpha subunit, putative	1531	2103	1518	1266	2614	691	1077	1163
PF3D7_1472800		HSP20-like chaperone, putative	16152	17741	11672	12247	7156	2686	4490	4459
PF3D7_1472900		dihydroorotase, putative	977	965	718	945	291	81	465	345
PF3D7_1473000		conserved Plasmodium protein, unknown function	4	6	1	5	4	0	4	3
PF3D7_1473100		GTPase-activating protein, putative	5346	5858	3551	4232	2786	745	920	1052
PF3D7_1473200		DnaJ protein, putative	14000	12021	11152	16187	4702	1323	9890	8541
PF3D7_1473300		CKK domain-containing protein, putative	399	449	281	281	345	109	138	148
PF3D7_1473400		conserved protein, unknown function	321	434	266	258	10915	3395	5025	5974
PF3D7_1473500		conserved Plasmodium protein, unknown function	8127	9893	6298	5554	2612	700	613	682
PF3D7_1473600		conserved Plasmodium protein, unknown function	946	877	726	1160	117	62	112	117
PF3D7_1473700	NUP116	nucleoporin NUP116/NSP116, putative	233	310	242	209	206	106	100	124
PF3D7_1473900		conserved Plasmodium protein, unknown function	1542	1763	1225	1372	1413	291	517	543
PF3D7_1474000		conserved Plasmodium protein, unknown function	492	633	383	419	640	247	310	327
PF3D7_1474100		ribosomal protein L20, mitochondrial, putative	10265	11405	8719	7993	2172	814	2109	2267
PF3D7_1474200		conserved Plasmodium membrane protein, unknown function	1888	2163	1048	1486	722	188	225	302
PF3D7_1474300		DNA repair metallo-beta-lactamase protein, putative	3757	4429	3045	3213	790	294	203	215
PF3D7_1474400		conserved Plasmodium protein, unknown function	3067	3922	1740	1895	4259	1059	599	920
PF3D7_1474500	SF3A1	splicing factor 3A subunit 1, putative	5537	7166	5284	5499	4330	1327	2026	2073
PF3D7_1474600	VMP1	vacuole membrane protein 1, putative	6479	7661	5256	5800	8847	2566	4439	4816
PF3D7_1474700		protein kinase, putative	1075	1960	816	1223	481	138	135	173
PF3D7_1474800		proteasome subunit alpha type-1, putative	9959	9819	7661	9135	3810	1221	4588	4707
PF3D7_1474900	CITH	trailer hitch homolog, putative	2242	2493	1660	2164	1106	406	682	709
PF3D7_1475000	MED31	mediator of RNA polymerase II transcription subunit 31, putative	26	25	11	6	5	5	1	0
PF3D7_1475100		conserved Plasmodium protein, unknown function	4928	5453	3229	4436	2195	611	568	596
PF3D7_1475200		conserved protein, unknown function	1307	1493	1122	1387	557	148	250	250
PF3D7_1475300	COX11	cytochrome c oxidase assembly protein COX11, putative	4511	6175	3062	3082	1659	346	522	534
PF3D7_1475400	CRMP4	cysteine repeat modular protein 4	166	242	118	77	194	74	64	99
PF3D7_1475500	CCp1	LCCL domain-containing protein	21	29	11	37	47	28	38	37
PF3D7_1475600	BDP4	bromodomain protein 4, putative	7131	8629	5413	6716	6695	1759	2422	2515
PF3D7_1475700		tubulin epsilon chain, putative	94	124	53	71	291	112	131	128
PF3D7_1475800		conserved Plasmodium protein, unknown function	73	119	36	69	599	139	440	503
PF3D7_1475900		KELT protein	99	163	35	38	79	44	31	16
PF3D7_1476000		conserved Plasmodium protein, unknown function	820	1179	608	722	457	113	195	191
PF3D7_1476100	ETRAMP14.2	early transcribed membrane protein 14.2	7	30	12	13	8	6	4	2
PF3D7_1476200		Plasmodium exported protein (PHISTb), unknown function	8580	14708	8855	8086	2181	558	387	593
PF3D7_1476300		Plasmodium exported protein (PHISTb), unknown function	1747	2603	2117	2009	36558	10253	15969	18893
PF3D7_1476400	FIKK14	serine/threonine protein kinase, FIKK family, pseudogene	641	720	570	1144	220	68	204	219
PF3D7_1476500		probable protein, unknown function	700	846	448	583	329	127	227	276
PF3D7_1476600		Plasmodium exported protein, unknown function	4163	5148	4005	4683	1729	462	1741	1863
PF3D7_1476700	LPL1	lysophospholipase LPL1	394	817	451	319	221	107	156	181
PF3D7_1476800		lysophospholipase, putative	1156	1577	778	756	2839	1138	702	680
PF3D7_1476900		Plasmodium exported protein, unknown function, pseudogene	16	20	11	13	10	2	19	21
PF3D7_1477000		Plasmodium exported protein (hyp17), unknown function, pseudogene	218	275	208	198	116	28	23	36
PF3D7_1477100		Plasmodium exported protein (hyp6), unknown function	418	469	310	312	48	20	14	16
PF3D7_1477200		Plasmodium exported protein (hyp15), unknown function	161	242	138	124	38	13	18	2
PF3D7_1477300	Pfg14-744	Plasmodium exported protein (PHIST), unknown function	10	26	12	10	19	14	8	23
PF3D7_1477400		Plasmodium exported protein (PHIST), unknown function	14	21	2	11	14	10	4	13
PF3D7_1477500		Plasmodium exported protein (PHISTb), unknown function	5638	6399	5080	5199	1073	304	449	405
PF3D7_1477600	SURF14.1	surface-associated interspersed protein 14.1 (SURFIN 14.1)	79	145	47	66	60	37	32	33
PF3D7_1477700	Pfg14-748	Plasmodium exported protein (PHISTa), unknown function	27	18	18	8	57	23	23	32
PF3D7_1477800	ACBP	acyl-CoA binding protein	50	42	32	15	8494	2757	4931	5311
PF3D7_1477900	ACS1b	acyl-CoA synthetase, pseudogene	18	50	8	21	98	42	40	56
PF3D7_1478000	GEXP17	Plasmodium exported protein (PHISTa), unknown function	8	26	23	10	586	178	325	299
PF3D7_1478100		Plasmodium exported protein (hyp13), unknown function	475	509	307	299	3579	916	708	805
PF3D7_1478200		Plasmodium exported protein, unknown function, pseudogene	0	6	0	4	13	12	2	7
PF3D7_1478300		Plasmodium exported protein, unknown function, pseudogene	4	2	0	7	4	6	2	4
PF3D7_1478400		Plasmodium exported protein, unknown function, pseudogene	27	11	11	14	12	11	6	14
PF3D7_1478500		Plasmodium exported protein (PHISTa), unknown function, pseudogene	4	5	2	3	12	2	2	9
PF3D7_1478600	PTP3	EMP1-trafficking protein	4182	6916	3810	4566	1365	290	383	485
PF3D7_1478700		Plasmodium exported protein, unknown function, pseudogene	25	28	45	20	6	9	1	3
PF3D7_1478800		Plasmodium exported protein, unknown function	336	423	217	252	5751	1585	1941	2193
PF3D7_1478900		non-coding RNA	42256	50084	26100	22814	98987	38137	28701	29632
PF3D7_1479000	ACS1a	acyl-CoA synthetase	23	47	21	12	1846	420	1186	1309
PF3D7_1479100		Plasmodium exported protein, unknown function	2	2	0	0	16	3	6	6
PF3D7_1479200		Plasmodium exported protein (PHISTa), unknown function	0	1	0	9	3	1	3	0
PF3D7_1479300		Plasmodium exported protein (PHISTa), unknown function, pseudogene	0	0	0	0	0	0	0	0
PF3D7_1479400	RIF	rifin	10	14	12	0	11	6	16	2
PF3D7_1479500		stevor	14	10	7	12	8	7	2	14
PF3D7_1479600	RIF	rifin	10	9	3	4	7	3	11	15
PF3D7_1479700	RIF	rifin	11	21	24	12	14	5	7	13
PF3D7_1479800	RIF	rifin	7	23	3	10	5	2	2	2
PF3D7_1479900		stevor	11	3	17	6	8	3	7	14
PF3D7_1480000	RIF	rifin	12	9	10	8	16	6	4	4
PF3D7_1480100		erythrocyte membrane protein 1 (PfEMP1), pseudogene	9	9	1	6	11	2	2	4
PF3D7_API00100			4	11	2	6	20	8	1	10
PF3D7_API00200			3	8	0	11	2	4	2	3
PF3D7_API00300			3	17	0	8	9	2	1	4
PF3D7_API00450			4	17	4	12	20	4	7	5
PF3D7_API00600			6	30	4	5	17	5	4	9
PF3D7_API00700			6	32	2	1	8	6	2	10
PF3D7_API00800			5	12	6	3	8	9	3	5
PF3D7_API00900			11	14	4	4	11	6	2	2
PF3D7_API01000			11	9	2	6	11	3	0	4
PF3D7_API01100			7	3	5	5	7	7	1	3
PF3D7_API01200			9	2	5	2	8	5	3	0
PF3D7_API01300			13	8	12	4	24	5	4	9
PF3D7_API01400			6	4	0	4	10	0	1	4
PF3D7_API01500			48	181	26	17	109	66	12	18
PF3D7_API01600			13	28	12	3	18	7	8	15
PF3D7_API01700			9	14	8	5	14	14	5	25
PF3D7_API01800			15	17	8	5	18	16	12	23
PF3D7_API01900			9	7	9	5	27	8	2	2
PF3D7_API02000			5	4	13	3	17	3	3	13
PF3D7_API02100			5	4	5	4	13	1	10	6
PF3D7_API02200			11	6	3	4	10	4	4	6
PF3D7_API02300			8	38	2	2	32	10	4	8
PF3D7_API02400			1	19	0	3	23	4	3	2
PF3D7_API02500			2	13	0	2	9	4	3	0
PF3D7_API02600			6	25	6	2	18	11	12	2
PF3D7_API02700			23	53	20	13	38	29	19	9
PF3D7_API02800			15	38	2	4	38	4	6	3
PF3D7_API02900			65	89	53	29	75	29	25	42
PF3D7_API03000			28	18	0	9	6	3	2	4
PF3D7_API03100			13	21	1	5	5	3	2	3
PF3D7_API03200			6	10	1	2	6	2	4	7
PF3D7_API03300			4	6	2	2	4	2	2	4
PF3D7_API03400			1	10	4	2	4	2	0	1
PF3D7_API03500			5	18	5	5	22	8	1	4
PF3D7_API03600			68	82	25	20	91	54	28	22
PF3D7_API03700			5	1	2	0	6	1	4	2
PF3D7_API03800			17	8	1	2	19	6	4	5
PF3D7_API03900			5	12	2	3	10	2	4	2
PF3D7_API04000			3	15	8	2	19	0	3	2
PF3D7_API04100			21	8	3	3	29	2	7	2
PF3D7_API04200			49	82	19	44	97	60	45	32
PF3D7_API04300			66	69	28	12	125	46	39	32
PF3D7_API04400			90	137	45	31	97	65	56	40
PF3D7_API04500			6	9	1	3	12	10	0	8
PF3D7_API04600			6	8	1	2	7	2	0	0
PF3D7_API04700			80	110	21	25	73	42	25	43
PF3D7_API04800			1	1	0	4	2	2	4	3
PF3D7_API04900			0	0	0	0	0	0	0	0
PF3D7_API05000			0	0	0	0	0	0	0	0
PF3D7_API05100			0	0	0	0	0	0	0	0
PF3D7_API05200			0	0	0	0	0	0	0	0
PF3D7_API05300			0	0	0	0	0	0	0	0
PF3D7_API05400			0	0	0	0	0	0	0	0
PF3D7_API05500			0	0	0	0	0	0	0	0
PF3D7_API05600			0	0	0	0	0	0	0	0
PF3D7_API05700			0	0	0	0	0	0	0	0
PF3D7_API05800			0	0	0	0	2	0	5	0
PF3D7_API05900			0	0	0	0	0	0	0	0
PF3D7_API06000			0	0	1	0	0	0	0	0
PF3D7_API06100			0	0	0	0	0	0	0	0
PF3D7_API06200			0	0	0	0	0	0	0	0
PF3D7_API06300			0	0	0	0	0	0	0	0
PF3D7_API06400			0	0	0	0	0	0	0	0
PF3D7_API06500			0	0	0	0	0	0	0	0
PF3D7_API06600			0	0	0	0	0	0	0	0
PF3D7_API06700			0	0	0	0	0	0	0	0
PF3D7_API06800			0	0	0	0	0	0	0	0
PF3D7_MIT00100			0	0	0	0	0	0	0	0
PF3D7_MIT00200			0	0	0	0	0	0	0	0
PF3D7_MIT00300			0	0	0	0	0	0	0	0
PF3D7_MIT00400			0	0	0	0	0	0	0	0
PF3D7_MIT00500			0	0	0	0	0	0	0	0
PF3D7_MIT00600			0	0	0	0	0	0	0	0
PF3D7_MIT00700			0	0	0	0	0	0	0	0
PF3D7_MIT00800			0	0	0	0	0	0	0	0
PF3D7_MIT00900			0	0	0	0	0	0	0	0
PF3D7_MIT01000			0	0	0	0	0	0	0	0
PF3D7_MIT01100			0	0	0	0	0	0	0	0
PF3D7_MIT01200			0	0	0	0	0	0	0	0
PF3D7_MIT01300			0	0	0	0	0	0	0	0
PF3D7_MIT01400			5966	6694	3958	5196	2224	791	3985	4551
PF3D7_MIT01500			0	0	0	0	0	0	0	0
PF3D7_MIT01600			0	0	0	0	0	0	0	0
PF3D7_MIT01700			0	0	0	0	0	0	0	0
PF3D7_MIT01800			0	0	0	0	0	0	0	0
PF3D7_MIT01900			0	0	0	0	0	0	0	0
PF3D7_MIT02000			0	0	0	0	0	0	0	0
PF3D7_MIT02100			12412	13081	7361	10750	5700	1964	10803	14809
PF3D7_MIT02200			0	0	0	0	0	0	0	0
PF3D7_MIT02300			10117	17645	9457	11277	7100	2466	9268	9905
PF3D7_MIT02400			0	0	0	0	0	0	0	0
PF3D7_MIT02500			0	0	0	0	0	0	0	0
PF3D7_MIT02600			0	0	0	0	0	0	0	0
PF3D7_MIT02700			0	0	0	0	0	0	0	0
PF3D7_MIT02800			0	0	0	0	0	0	0	0
PF3D7_MIT02900			0	0	0	0	0	0	0	0
PF3D7_MIT03000			0	0	0	0	0	0	0	0
PF3D7_MIT03100			0	0	0	0	0	0	0	0
PF3D7_MIT03200			0	0	0	0	0	0	0	0
PF3D7_MIT03300			0	0	0	0	0	0	0	0
PF3D7_MIT03400			0	0	0	0	0	0	0	0
PF3D7_MIT03500			0	0	0	0	0	0	0	0
PF3D7_MIT03600			0	0	0	0	0	0	0	0
PF3D7_MIT03700			0	0	0	0	0	0	0	0
PF3D7_MIT03800			0	0	0	0	0	0	0	0
PF3D7_MIT03900			0	0	0	0	0	0	0	0
PF3D7_MIT04000			0	0	0	0	0	0	0	0
PF3D7_MIT04100			0	0	0	0	0	0	0	0
PF3D7_MIT04200			0	0	0	0	0	0	0	0

### Sheet: Data_6b_RNAseq_DEgenes_24hpi
Supplementary data 6b: DEseq2 analysis of differentially expressed genes of PfMORC at 24 hours.
gene	name	description	baseMean	log2FoldChange	lfcSE	stat	pvalue	padj
PF3D7_0202300		Plasmodium exported protein (hyp11), unknown function	436.32	23.891	3.9018	6.12307	9.17877e-10	7.18042e-07
PF3D7_0937200		lysophospholipase, putative	278.468	3.84595	1.21517	3.16495	0.0015511	0.0416364
PF3D7_0802900		conserved Plasmodium protein, unknown function	2137.93	2.3164	0.238068	9.72998	2.24632e-22	1.23009e-18
PF3D7_0621400	ALV7	Pf77 protein	1352.79	1.98258	0.266847	7.42963	1.08903e-13	1.98784e-10
PF3D7_0812800		zinc finger protein, putative	94.8074	1.46001	0.410724	3.55472	0.000378386	0.0199235
PF3D7_1253400	ACS3	acyl-CoA synthetase	124.855	1.42579	0.379485	3.75717	0.000171845	0.0132539
PF3D7_1446000		U5 spliceosomal RNA	294.577	1.32163	0.317502	4.16258	3.1467e-05	0.00453457
PF3D7_0936000	REX2	ring-exported protein 2	5312.55	1.28756	0.164765	7.8145	5.51815e-15	1.51087e-11
PF3D7_1355300	SET6	histone-lysine N-methyltransferase, putative	740.509	1.18404	0.294974	4.01404	5.96881e-05	0.00594276
PF3D7_0301800		Plasmodium exported protein, unknown function	16147.7	1.11793	0.163463	6.83905	7.97228e-12	1.09141e-08
PF3D7_0507300	SOPT	subtilisin-like ookinete protein SOPT	3279.83	1.06663	0.219083	4.86862	1.12379e-06	0.000366721
PF3D7_1148900		Plasmodium exported protein, unknown function	351.397	1.04049	0.256283	4.05993	4.90877e-05	0.00528396
PF3D7_0903700		alpha tubulin 1	5871.19	1.0195	0.198112	5.14607	2.66006e-07	0.000119169
PF3D7_1206400	TUM1	thiosulfate sulfurtransferase, putative	839.882	0.9803	0.214064	4.57947	4.66149e-06	0.00116029
PF3D7_0829800		non-coding RNA	907.696	0.976784	0.284706	3.43086	0.000601678	0.0247728
PF3D7_1463500		fam-a protein	2847.25	0.938449	0.214864	4.36764	1.25597e-05	0.00221861
PF3D7_0726200	FIKK7.1	serine/threonine protein kinase, FIKK family	671.832	0.898312	0.210721	4.26304	2.01661e-05	0.00334635
PF3D7_0526200	ARFGAP2	ADP-ribosylation factor GTPase-activating protein 2	397.605	0.869473	0.266257	3.26555	0.00109254	0.0354008
PF3D7_0401800	PfD80	Plasmodium exported protein (PHISTb), unknown function	4091.31	0.853841	0.204106	4.18332	2.87284e-05	0.00436991
PF3D7_1476400	FIKK14	serine/threonine protein kinase, FIKK family, pseudogene	386.939	0.850979	0.266648	3.1914	0.00141586	0.0403555
PF3D7_1441600		acid cluster protein 33 homologue, putative	850.564	0.808841	0.202625	3.99181	6.55719e-05	0.00619089
PF3D7_0414200.2		calmodulin-like protein	726.699	0.792579	0.230139	3.44391	0.00057337	0.0239144
PF3D7_0915400	PFK9	ATP-dependent 6-phosphofructokinase	16276.1	0.780156	0.20259	3.85091	0.000117678	0.00991392
PF3D7_1015900	ENO	enolase	70162.3	0.772934	0.190219	4.06339	4.83648e-05	0.00528396
PF3D7_0702500		Plasmodium exported protein, unknown function	2059.44	0.771413	0.207198	3.72308	0.000196807	0.0145638
PF3D7_1000600	RIF	rifin	526.835	0.766676	0.203047	3.77586	0.000159458	0.012655
PF3D7_1351600	GK	glycerol kinase	2591.1	0.765414	0.167018	4.58282	4.58742e-06	0.00116029
PF3D7_1235200	VP2	V-type K+-independent H+-translocating inorganic pyrophosphatase	2398.03	0.763714	0.187459	4.07403	4.62064e-05	0.00528396
PF3D7_0525700		conserved protein, unknown function	5680.62	0.761067	0.185258	4.10814	3.98863e-05	0.00485372
PF3D7_0219900		Plasmodium exported protein, unknown function	2869.34	0.757266	0.149263	5.07338	3.90812e-07	0.000142673
PF3D7_1356400		phosphatase 2A regulatory subunit-related protein, putative	1007.44	0.743316	0.221602	3.35428	0.000795713	0.0294414
PF3D7_1437500		conserved Plasmodium membrane protein, unknown function	762.317	0.730829	0.207562	3.52102	0.000429888	0.021597
PF3D7_1011000	ISP1	inner membrane complex sub-compartment protein 1	2888.18	0.729826	0.228053	3.20024	0.00137312	0.0398433
PF3D7_0414200		calmodulin-like protein	601.899	0.724625	0.234694	3.08752	0.00201832	0.0478455
PF3D7_1332100		conserved protein, unknown function	1898.77	0.715922	0.22609	3.16653	0.00154267	0.0416364
PF3D7_0610700		conserved Plasmodium protein, unknown function	1320.82	0.712499	0.229319	3.10702	0.00188985	0.0463165
PF3D7_0103800	ARP1	actin-related protein ARP1, putative	2503.59	0.699884	0.179345	3.90246	9.52214e-05	0.00827671
PF3D7_1123500	GP2	golgi protein 2	2748.86	0.699526	0.162079	4.31596	1.58908e-05	0.00271931
PF3D7_1348100		GTPase, putative	1264.79	0.699148	0.218442	3.20061	0.00137135	0.0398433
PF3D7_0911000		phosphatidylinositol N-acetylglucosaminyltransferase, putative	3978.38	0.69908	0.173341	4.03298	5.50751e-05	0.00558502
PF3D7_1141800		EELM2 domain-containing protein, putative	1360.78	0.698183	0.212542	3.28492	0.00102012	0.0341332
PF3D7_1214900		conserved protein, unknown function	2437.64	0.679601	0.21161	3.21157	0.00132012	0.0388654
PF3D7_0413700		lysine decarboxylase-like protein, putative	6500.81	0.672972	0.1663	4.04673	5.19377e-05	0.00546944
PF3D7_1346100	SEC61A	protein transport protein SEC61 subunit alpha	7495.5	0.661493	0.17938	3.68767	0.000226317	0.0156875
PF3D7_0807300	RAB18	ras-related protein Rab-18	1531.53	0.658543	0.202243	3.25619	0.00112919	0.0363734
PF3D7_0505900	MED11	mediator of RNA polymerase II transcription subunit 11, putative	4535.53	0.657351	0.188207	3.4927	0.00047816	0.0221899
PF3D7_1033200	ETRAMP10.2	early transcribed membrane protein 10.2	4624.93	0.656912	0.203377	3.23003	0.00123778	0.0378664
PF3D7_1002100	PTP5	EMP1-trafficking protein	8892.26	0.655695	0.141969	4.61858	3.86368e-06	0.00111355
PF3D7_0106100		V-type proton ATPase subunit C, putative	1784.35	0.655412	0.199661	3.28262	0.00102848	0.0341332
PF3D7_0707300	RAMA	rhoptry-associated membrane antigen	85913.1	0.653359	0.156923	4.16357	3.13315e-05	0.00453457
PF3D7_0716200		PDCD2 domain-containing protein, putative	4127.56	0.652958	0.147035	4.44085	8.96052e-06	0.00175242
PF3D7_0925700	HDAC1	histone deacetylase 1	3900.68	0.651291	0.165199	3.94246	8.06509e-05	0.00714814
PF3D7_0501300	SBP1	skeleton-binding protein 1	15744	0.649302	0.15784	4.11367	3.89415e-05	0.00484645
PF3D7_0514600		ribose-5-phosphate isomerase, putative	1566.53	0.649177	0.193466	3.35551	0.000792177	0.0294414
PF3D7_0800100	VAR	erythrocyte membrane protein 1, PfEMP1	2334.04	0.640708	0.184851	3.46608	0.000528113	0.0237681
PF3D7_0220800	CLAG2	cytoadherence linked asexual protein 2	13926.3	0.640233	0.189083	3.38599	0.000709212	0.0273496
PF3D7_0204700	HT1	hexose transporter	6309.22	0.638485	0.183542	3.47868	0.000503886	0.022994
PF3D7_1408000	PMII	plasmepsin II	2013.36	0.635043	0.196472	3.23223	0.0012283	0.0377874
PF3D7_1447000		40S ribosomal protein S5	27552	0.631606	0.158752	3.97858	6.93273e-05	0.00643451
PF3D7_1232200	LPD1	dihydrolipoyl dehydrogenase, mitochondrial	935.121	0.625651	0.19057	3.28305	0.0010269	0.0341332
PF3D7_1218000	TRAMP	thrombospondin-related apical membrane protein	9934.16	0.622162	0.1771	3.51306	0.000442974	0.0217739
PF3D7_0320900	H2A.Z	histone H2A.Z	57451.4	0.617418	0.17162	3.59758	0.000321189	0.0179739
PF3D7_1116800	HSP101	heat shock protein 101	23566.4	0.617412	0.171809	3.5936	0.00032614	0.0179739
PF3D7_0816600	ClpB1	chaperone protein ClpB1	3009.86	0.608396	0.175867	3.4594	0.00054138	0.0237681
PF3D7_1444300	LPAAT	1-acyl-sn-glycerol-3-phosphate acyltransferase, putative	10019.9	0.597464	0.180931	3.30217	0.000959394	0.0335607
PF3D7_1114200		GTPase-activating protein, putative	5761.66	0.594197	0.157702	3.76785	0.00016466	0.0128811
PF3D7_1349100		nucleoside diphosphate hydrolase, putative	1975.42	0.592486	0.16494	3.59213	0.00032799	0.0179739
PF3D7_0302200	CLAG3.2	cytoadherence linked asexual protein 3.2	2192.06	0.590714	0.187236	3.15492	0.00160541	0.0426759
PF3D7_0831800	HRP2	histidine-rich protein II	34057	0.590689	0.143087	4.12817	3.65657e-05	0.00479775
PF3D7_0624000	HK	hexokinase	13245.5	0.588832	0.161763	3.6401	0.000272535	0.0171541
PF3D7_1116700	DPAP1	dipeptidyl aminopeptidase 1	11801.9	0.587325	0.156935	3.74248	0.000182211	0.0138581
PF3D7_0801000		Plasmodium exported protein (PHISTc)	5250.78	0.587033	0.17208	3.41139	0.000646332	0.0257215
PF3D7_1211900	ATP4	non-SERCA-type Ca2+ -transporting P-ATPase	7639.3	0.5845	0.166446	3.51165	0.00044534	0.0217739
PF3D7_1218300	AP2-MU	AP-2 complex subunit mu	5977.19	0.574353	0.136929	4.19452	2.73448e-05	0.00427829
PF3D7_1030200	CLAMP	claudin-like apicomplexan microneme protein, putative	22905.2	0.569933	0.165268	3.44854	0.000563634	0.0238577
PF3D7_1003100	C4AP3	respiratory chain complex 4 associated protein 3	2216.46	0.56949	0.167611	3.39768	0.000679603	0.0265822
PF3D7_1104800		metabolite/drug transporter, putative	2526.53	0.568717	0.18236	3.11865	0.00181681	0.0458234
PF3D7_1450100	SRP54	signal recognition particle subunit SRP54	8650.96	0.568445	0.146127	3.89006	0.000100219	0.00857496
PF3D7_0917600	PRP43	pre-mRNA-splicing factor ATP-dependent RNA helicase PRP43, putative	2357.37	0.566446	0.178361	3.17583	0.00149409	0.0413214
PF3D7_0104200		StAR-related lipid transfer protein	3577.91	0.562923	0.170567	3.30031	0.000965785	0.0335607
PF3D7_0731500	EBA175	erythrocyte binding antigen-175	46614.2	0.561149	0.160406	3.49832	0.000468206	0.0221899
PF3D7_0316000	MA	microneme associated antigen	5193.42	0.557358	0.139556	3.9938	6.50238e-05	0.00619089
PF3D7_0207500	SERA6	serine repeat antigen 6	27030.1	0.556472	0.165799	3.3563	0.000789928	0.0294414
PF3D7_1127600		CRAL/TRIO domain-containing protein, putative	14271.2	0.555077	0.172236	3.22277	0.00126956	0.0380301
PF3D7_0525100	ACS10	acyl-CoA synthetase	23128.6	0.552215	0.159977	3.45184	0.000556782	0.0238577
PF3D7_0929200		RNA-binding protein, putative	15945.4	0.545906	0.159465	3.42336	0.000618528	0.0250893
PF3D7_0313700		conserved Plasmodium protein, unknown function	2319.58	0.545696	0.16	3.4106	0.000648205	0.0257215
PF3D7_1451100	eEF2	elongation factor 2	43111.8	0.544764	0.17196	3.16798	0.00153504	0.0416364
PF3D7_1417800	MCM2	DNA replication licensing factor MCM2	9786.22	0.538323	0.147833	3.64142	0.00027114	0.0171541
PF3D7_0207600	SERA5	serine repeat antigen 5	86238.3	0.534969	0.143451	3.72928	0.000192029	0.0144048
PF3D7_0917900	BIP	heat shock protein 70	92527.4	0.531037	0.153627	3.45667	0.000546892	0.0237681
PF3D7_0818900	HSP70	heat shock protein 70	128267	0.530891	0.146097	3.63382	0.000279253	0.0171819
PF3D7_1034400	SDHA	flavoprotein subunit of succinate dehydrogenase	3253.75	0.521679	0.167726	3.1103	0.00186896	0.0463096
PF3D7_0417200	DHFR-TS	bifunctional dihydrofolate reductase-thymidylate synthase	2867.58	0.521041	0.151357	3.44245	0.000576461	0.0239144
PF3D7_0527500	HIP	Hsc70-interacting protein	25308.7	0.518624	0.153376	3.38138	0.000721224	0.0276183
PF3D7_0416800	SAR1	small GTP-binding protein sar1	18928	0.515726	0.158849	3.24665	0.00116771	0.037026
PF3D7_1360900		RNA-binding protein, putative	11502.6	0.508582	0.145277	3.50077	0.000463909	0.0221899
PF3D7_1356600		regulator of chromosome condensation, putative	2291.83	0.504399	0.1459	3.45716	0.000545909	0.0237681
PF3D7_0902800	SERA9	serine repeat antigen 9	6399.31	0.503461	0.154065	3.26785	0.00108369	0.035323
PF3D7_1249100		THUMP domain-containing protein, putative	4564.38	0.501658	0.152037	3.29957	0.000968332	0.0335607
PF3D7_0626800	PyrK	pyruvate kinase	90417.4	0.499869	0.157654	3.17068	0.00152085	0.0416364
PF3D7_1136500	CK1	casein kinase 1	56202.5	0.490613	0.153793	3.19008	0.00142232	0.0403555
PF3D7_1420700	P113	surface protein P113	26059.2	0.486896	0.147722	3.29602	0.000980647	0.0336498
PF3D7_0532100	ETRAMP5	early transcribed membrane protein 5	64470.1	0.486155	0.134508	3.61431	0.000301144	0.0177318
PF3D7_1476300		Plasmodium exported protein (PHISTb), unknown function	14607	0.486149	0.151113	3.21712	0.00129486	0.0383278
PF3D7_0812400	KARalpha	karyopherin alpha	18715.8	0.481378	0.154481	3.1161	0.0018326	0.0458234
PF3D7_0813900	RPS16	40S ribosomal protein S16, putative	22573.1	0.480817	0.154822	3.1056	0.0018989	0.0463165
PF3D7_1321500	PDEbeta	3',5'-cyclic nucleotide phosphodiesterase beta	12297	0.478522	0.134813	3.54953	0.000385914	0.0201263
PF3D7_1135400		HotDog domain-containing protein, putative	3666.94	0.476073	0.13623	3.49462	0.000474733	0.0221899
PF3D7_1248500		bax inhibitor 1, putative	51299.2	0.472182	0.153034	3.08547	0.00203228	0.0479689
PF3D7_0220600		Plasmodium exported protein (hyp9), unknown function	2089.75	0.470753	0.151012	3.11731	0.00182507	0.0458234
PF3D7_1357000		elongation factor 1-alpha	37906.7	0.464542	0.134613	3.45094	0.000558641	0.0238577
PF3D7_1444800	FBPA	fructose-bisphosphate aldolase	193759	0.463315	0.145437	3.18568	0.00144414	0.0405544
PF3D7_1443900	HSP90	heat shock protein 90, putative	4243.39	0.456886	0.142858	3.19818	0.00138298	0.0398589
PF3D7_0619400		cell division cycle protein 48 homologue, putative	18936.2	0.454689	0.140978	3.22525	0.00125862	0.0380301
PF3D7_0306800	CCT2	T-complex protein 1 subunit beta	8813.25	0.449137	0.138939	3.23261	0.00122663	0.0377874
PF3D7_0731100	PTP2	EMP1-trafficking protein	11591.2	0.445143	0.14052	3.16782	0.00153588	0.0416364
PF3D7_1476600		Plasmodium exported protein, unknown function	2532.13	0.442261	0.142362	3.10661	0.00189247	0.0463165
PF3D7_0102200	RESA	ring-infected erythrocyte surface antigen	115207	0.436551	0.137339	3.17864	0.00147969	0.0411309
PF3D7_0817700	RON5	rhoptry neck protein 5	22554.3	0.420683	0.134948	3.11738	0.00182468	0.0458234
PF3D7_0316800		40S ribosomal protein S15A, putative	36275	0.419635	0.129271	3.24616	0.00116974	0.037026
PF3D7_0108500		ELM2 domain-containing protein, putative	31635.7	0.411313	0.133029	3.09191	0.00198871	0.0473486
PF3D7_0308200	CCT7	T-complex protein 1 subunit eta	12892.7	0.408717	0.126942	3.21971	0.00128322	0.0381897
PF3D7_1102800	ETRAMP11.2	early transcribed membrane protein 11.2	308134	0.387889	0.121924	3.1814	0.00146564	0.0409483
PF3D7_0913600		conserved Plasmodium protein, unknown function	4398.37	-0.408735	0.129102	-3.16598	0.00154561	0.0416364
PF3D7_1366200		conserved protein, unknown function	4113.88	-0.411834	0.132374	-3.11114	0.00186367	0.0463096
PF3D7_1237100		conserved Plasmodium protein, unknown function	13483.1	-0.422805	0.134359	-3.14682	0.00165058	0.043068
PF3D7_0111400	GEXP19	conserved Plasmodium protein, unknown function	7804.12	-0.425376	0.1316	-3.23235	0.00122776	0.0377874
PF3D7_1359100		riboflavin kinase, putative	3341.15	-0.427325	0.135324	-3.1578	0.00158962	0.0424622
PF3D7_1229800	MyoJ	myosin J, putative	8033.46	-0.433162	0.14055	-3.08192	0.00205672	0.0483373
PF3D7_1327400		conserved Plasmodium protein, unknown function	16713.7	-0.44105	0.136867	-3.22247	0.00127091	0.0380301
PF3D7_1350400		ubiquitin-activating enzyme E1, putative	3508.81	-0.443848	0.132519	-3.34932	0.000810094	0.0297723
PF3D7_1121300	TKL2	tyrosine kinase-like protein	6754.06	-0.470155	0.149415	-3.14663	0.00165162	0.043068
PF3D7_0111300		P-loop containing nucleoside triphosphate hydrolase, putative	14258.3	-0.473992	0.130371	-3.63571	0.000277211	0.0171819
PF3D7_1429900	WRN	ADP-dependent DNA helicase RecQ	3683.34	-0.479199	0.154465	-3.10231	0.00192015	0.0463165
PF3D7_1010100		PI31 domain-containing protein, putative	3879.21	-0.47991	0.150374	-3.19144	0.00141567	0.0403555
PF3D7_0704700	PPAT	phosphopantetheine adenylyltransferase, putative	4259.7	-0.48027	0.143563	-3.34536	0.000821758	0.029801
PF3D7_1440400		zinc finger protein, putative	4537.9	-0.482007	0.134191	-3.59194	0.00032823	0.0179739
PF3D7_1426800		conserved Plasmodium protein, unknown function	5656.97	-0.485707	0.131543	-3.69239	0.000222157	0.0155966
PF3D7_1419400		conserved Plasmodium membrane protein, unknown function	5202.24	-0.48888	0.15091	-3.23954	0.00119721	0.0374625
PF3D7_1136400	SRP72	signal recognition particle subunit SRP72, putative	19605.1	-0.4936	0.144306	-3.42051	0.00062503	0.0251666
PF3D7_1440000		conserved Plasmodium protein, unknown function	7926.08	-0.496679	0.141667	-3.50597	0.000454938	0.0220464
PF3D7_0934200		conserved protein, unknown function	2104.98	-0.498594	0.153559	-3.24691	0.00116664	0.037026
PF3D7_0205800	PH1	PH domain-containing protein, putative	13342.3	-0.505108	0.162884	-3.10104	0.00192844	0.0463165
PF3D7_1464100		conserved Plasmodium protein, unknown function	2095.94	-0.507443	0.162402	-3.12461	0.00178041	0.0457724
PF3D7_1029200		WD repeat-containing protein, putative	1331.4	-0.5106	0.155394	-3.28584	0.00101679	0.0341332
PF3D7_1449600		conserved protein, unknown function	3240.87	-0.510705	0.164869	-3.09764	0.00195071	0.0466466
PF3D7_0307900		conserved Plasmodium protein, unknown function	1780.59	-0.513019	0.148246	-3.46059	0.000538997	0.0237681
PF3D7_1017800		conserved Plasmodium protein, unknown function	5688.81	-0.515204	0.143969	-3.57858	0.000345472	0.0187307
PF3D7_0511600	ARNP	apical rhoptry neck protein	6890.16	-0.519218	0.164866	-3.14933	0.00163646	0.043068
PF3D7_1409200.2		conserved Plasmodium protein, unknown function	1363.21	-0.528014	0.1685	-3.13361	0.0017267	0.0446009
PF3D7_1419300	GST	glutathione S-transferase	6063.68	-0.529746	0.145288	-3.64618	0.000266163	0.0171472
PF3D7_0415100		conserved protein, unknown function	4227.32	-0.532238	0.151452	-3.51422	0.000441041	0.0217739
PF3D7_1247200		conserved protein, unknown function	2155.45	-0.532638	0.162007	-3.28774	0.00100995	0.0341332
PF3D7_1032700		conserved Plasmodium protein, unknown function	8552.65	-0.539533	0.150163	-3.59298	0.000326923	0.0179739
PF3D7_1110800		conserved Plasmodium protein, unknown function	911.761	-0.552182	0.177938	-3.10322	0.00191425	0.0463165
PF3D7_0933100		conserved Plasmodium protein, unknown function	770.237	-0.554712	0.178772	-3.10291	0.00191629	0.0463165
PF3D7_0925800	UPF2	regulator of nonsense transcripts 2, putative	7944.57	-0.556644	0.130809	-4.25539	2.08685e-05	0.00336105
PF3D7_0505300		UDP-N-acetylglucosamine transporter, putative	1493.33	-0.560128	0.155923	-3.59233	0.000327741	0.0179739
PF3D7_0408200		conserved Plasmodium protein, unknown function	1346.91	-0.561538	0.154783	-3.6279	0.000285732	0.0173852
PF3D7_0726300	PMS1	DNA mismatch repair protein PMS1, putative	5146.5	-0.562632	0.151394	-3.71635	0.000202123	0.0147577
PF3D7_0814100		conserved Plasmodium protein, unknown function	3150.16	-0.568605	0.180982	-3.14177	0.0016793	0.0435821
PF3D7_1231700		conserved protein, unknown function	821.297	-0.570575	0.176769	-3.2278	0.00124746	0.0379506
PF3D7_0105100		conserved Apicomplexan protein, unknown function	2224.12	-0.573852	0.166468	-3.44722	0.00056638	0.0238577
PF3D7_1139800		conserved Plasmodium protein, unknown function	5418.36	-0.574215	0.150149	-3.8243	0.000131146	0.0108812
PF3D7_0216100		conserved Plasmodium protein, unknown function	3787.05	-0.57459	0.160895	-3.57122	0.000355322	0.0190759
PF3D7_0815000	Sel3	selenoprotein	8792.9	-0.580676	0.167947	-3.45748	0.000545243	0.0237681
PF3D7_1409500		conserved Plasmodium protein, unknown function	2687.79	-0.586821	0.178078	-3.29529	0.000983193	0.0336498
PF3D7_1209800	ATP11	ATP synthase mitochondrial F1 complex assembly factor 1, putative	1973.33	-0.590992	0.163347	-3.61802	0.000296865	0.0177178
PF3D7_0423300		conserved Plasmodium protein, unknown function	22335.6	-0.602907	0.146212	-4.12352	3.73128e-05	0.00479775
PF3D7_0217200		conserved Plasmodium protein, unknown function	2057.31	-0.603075	0.180185	-3.34697	0.00081699	0.029801
PF3D7_0603000		SDE2 domain-containing protein, putative	9098.53	-0.604445	0.1889	-3.19981	0.00137516	0.0398433
PF3D7_0622500		RNA methyltransferase, putative	2584.47	-0.604489	0.171546	-3.52377	0.000425447	0.021597
PF3D7_1222800		conserved Plasmodium protein, unknown function	636.158	-0.618983	0.198564	-3.1173	0.00182514	0.0458234
PF3D7_0609400	CLS	mitochondrial cardiolipin synthase, putative	4776.71	-0.620023	0.168908	-3.67077	0.000241818	0.0163481
PF3D7_0622100		conserved Plasmodium protein, unknown function	860.28	-0.621856	0.170508	-3.64708	0.000265242	0.0171472
PF3D7_0526000		RAP protein, putative	3499.61	-0.625126	0.153605	-4.0697	4.70737e-05	0.00528396
PF3D7_0409900	ALP5b	actin-like protein, putative	3652.61	-0.636912	0.167944	-3.79242	0.000149188	0.0120141
PF3D7_1436700		conserved protein, unknown function	2736.61	-0.640507	0.140704	-4.55215	5.31002e-06	0.00126425
PF3D7_1011300	ARV1	protein ARV1, putative	1832.01	-0.642013	0.15522	-4.13615	3.53189e-05	0.00479775
PF3D7_0321300		conserved Plasmodium protein, unknown function	2603.26	-0.64225	0.173231	-3.70749	0.000209325	0.0148865
PF3D7_1221900		conserved Plasmodium membrane protein, unknown function	2500.39	-0.648063	0.17746	-3.65187	0.000260333	0.0171472
PF3D7_1320100	ClpS	ATP-dependent Clp protease adapter protein ClpS	4032.89	-0.648288	0.157302	-4.1213	3.76741e-05	0.00479775
PF3D7_0530400		conserved Plasmodium protein, unknown function	1493.89	-0.653668	0.149577	-4.3701	1.2419e-05	0.00221861
PF3D7_1038100		GDP dissociation inhibitor, putative	8632.6	-0.659083	0.197603	-3.3354	0.000851771	0.0306862
PF3D7_1355600	PIP1	PhIL1 interacting protein PIP1	1009.02	-0.661427	0.19655	-3.36518	0.000764936	0.0288882
PF3D7_0531100		conserved Plasmodium protein, unknown function	5412.97	-0.663186	0.202286	-3.27846	0.00104376	0.0342252
PF3D7_1238900	PK2	protein kinase 2	22817.9	-0.664005	0.200822	-3.30643	0.000944914	0.0333888
PF3D7_1245200		conserved Plasmodium membrane protein, unknown function	1815.52	-0.667094	0.161225	-4.13766	3.50871e-05	0.00479775
PF3D7_1371500		probable protein, unknown function	4180.66	-0.696615	0.189371	-3.67857	0.000234546	0.0160546
PF3D7_0934900		conserved Plasmodium protein, unknown function	706.58	-0.700478	0.200449	-3.49454	0.000474878	0.0221899
PF3D7_0404000		conserved Plasmodium protein, unknown function	8338.26	-0.710274	0.209448	-3.39117	0.000695953	0.0270286
PF3D7_1037400		conserved Plasmodium protein, unknown function	5710.53	-0.711572	0.157476	-4.51862	6.22449e-06	0.00142022
PF3D7_1230300	SPM2	subpellicular microtubule protein 2, putative	538.138	-0.739911	0.209491	-3.53195	0.000412511	0.0213105
PF3D7_1350800		conserved Plasmodium protein, unknown function	496.337	-0.751567	0.220998	-3.40079	0.000671913	0.0264705
PF3D7_0309100	OMD	OMD protein, putative	982.995	-0.766615	0.210018	-3.65023	0.000262004	0.0171472
PF3D7_0934600		conserved Plasmodium protein, unknown function	3971.29	-0.770277	0.189754	-4.05934	4.92115e-05	0.00528396
PF3D7_0205000		conserved Plasmodium protein, unknown function	3349.88	-0.78254	0.148963	-5.25325	1.49439e-07	8.18329e-05
PF3D7_0528900		conserved protein, unknown function	845.55	-0.788673	0.230109	-3.42739	0.000609418	0.0249043
PF3D7_1037800		dynein intermediate chain, putative	345.778	-0.804492	0.252306	-3.18855	0.00142987	0.0403607
PF3D7_0504300		conserved Plasmodium protein, unknown function	670.34	-0.837176	0.22555	-3.71171	0.000205866	0.0148332
PF3D7_1331000		protein kinase, putative	2485.43	-0.854392	0.166403	-5.13449	2.82908e-07	0.000119169
PF3D7_0318800		triosephosphate isomerase, putative	998.836	-0.855571	0.260813	-3.2804	0.00103659	0.0341948
PF3D7_0620600		conserved Plasmodium protein, unknown function	307.754	-0.85974	0.237673	-3.61732	0.000297669	0.0177178
PF3D7_0402300	RH1	reticulocyte binding protein homologue 1	25623.5	-0.880247	0.196307	-4.48403	7.32462e-06	0.00148554
PF3D7_1370800		non-coding RNA	362.837	-0.892264	0.247529	-3.60468	0.000312536	0.0179739
PF3D7_1038600		Plasmodium exported protein, unknown function	214.894	-0.914148	0.290342	-3.14852	0.001641	0.043068
PF3D7_0620400	MSP10	merozoite surface protein 10	1110.04	-0.93881	0.208896	-4.49415	6.98488e-06	0.00148554
PF3D7_0405300	LISP2	liver specific protein 2, putative	2269.27	-0.945646	0.239913	-3.94162	8.09322e-05	0.00714814
PF3D7_0315700		conserved Plasmodium membrane protein, unknown function	450.567	-0.948159	0.215206	-4.40582	1.05384e-05	0.00198994
PF3D7_1347800	CEP72	centrosomal protein CEP72, putative	705.542	-0.948475	0.183422	-5.171	2.32841e-07	0.000115913
PF3D7_0319800		conserved Plasmodium protein, unknown function	762.775	-0.953603	0.23438	-4.06862	4.72931e-05	0.00528396
PF3D7_0927500		dynein light chain, putative	961.881	-0.955551	0.213021	-4.48572	7.26693e-06	0.00148554
PF3D7_1321000		conserved Plasmodium protein, unknown function	2980.7	-1.05984	0.217802	-4.86606	1.13847e-06	0.000366721
PF3D7_0909200	POFUT2	GDP-fucose protein O-fucosyltransferase 2	249.699	-1.06522	0.302361	-3.52302	0.000426661	0.021597
PF3D7_0606300		conserved Plasmodium protein, unknown function	592.553	-1.09787	0.274771	-3.99557	6.45388e-05	0.00619089
PF3D7_1005200		conserved Plasmodium protein, unknown function	178.024	-1.15957	0.325557	-3.5618	0.000368318	0.0195816
PF3D7_1226200		conserved Plasmodium protein, unknown function	243.912	-1.17707	0.308904	-3.81047	0.000138701	0.0113363
PF3D7_1144200		conserved Plasmodium protein, unknown function	1676.64	-1.20135	0.205716	-5.83987	5.22408e-09	3.17856e-06
PF3D7_1441000	NCS2	cytoplasmic tRNA 2-thiolation protein 2, putative	4178.82	-1.20323	0.202965	-5.92827	3.0614e-09	2.09553e-06
PF3D7_1446100		conserved Plasmodium protein, unknown function	201.99	-1.23608	0.354621	-3.48563	0.000490976	0.0225931
PF3D7_0312900		hypothetical protein	199.804	-1.25943	0.263766	-4.77481	1.79878e-06	0.000547228
PF3D7_1235500	MT-A70.2	N6-adenosine-methyltransferase, putative	10385.7	-1.36147	0.22219	-6.1275	8.92712e-10	7.18042e-07
PF3D7_1244500	PIMMS57	PIMMS57 protein	405.555	-1.38722	0.302411	-4.58719	4.49261e-06	0.00116029
PF3D7_1020100		flagellar outer arm dynein-associated protein, putative	957.389	-1.5184	0.468415	-3.24157	0.00118874	0.0374112
PF3D7_0219000		small nucleolar RNA snoR01	245.981	-1.60418	0.404927	-3.96165	7.4433e-05	0.00679325
PF3D7_1148500		non-coding RNA	208.888	-1.67236	0.327677	-5.10369	3.33099e-07	0.000130289
PF3D7_1034300	TLAP2	thioredoxin-like associated protein 2, putative	143.814	-1.68427	0.506374	-3.32614	0.000880588	0.031517
PF3D7_0217500	CDPK1	calcium-dependent protein kinase 1	47980.7	-1.7298	0.42802	-4.04139	5.31363e-05	0.00549009
PF3D7_1232400		CWC16 domain-containing protein, putative	41644.8	-2.46656	0.386901	-6.37517	1.82765e-10	2.00164e-07
PF3D7_1014200	HAP2	male gamete fusion factor HAP2, putative	48.4699	-2.77244	0.822864	-3.36925	0.000753731	0.0286627
PF3D7_0108900		non-coding RNA	2414.81	-2.94241	0.943656	-3.11809	0.00182025	0.0458234
PF3D7_0700900	EPF1	exported protein family 1, pseudogene	7.55832	-6.22971	1.88415	-3.30639	0.00094508	0.0333888

### Sheet: Data_6c_RNAseq_DEgenes_36hpi
Supplementary data 5c: DEseq2 analysis of differentially expressed genes of PfMORC at 36 hours.
gene	name	description	baseMean	log2FoldChange	lfcSE	stat	pvalue	padj
PF3D7_1216800		tRNA Proline	10.6601	3.76719	1.38831	2.71351	0.00665743	0.0133049
PF3D7_0903700		alpha tubulin 1	5871.19	2.81842	0.199425	14.1328	2.38586e-45	1.60031e-42
PF3D7_0812800		zinc finger protein, putative	94.8074	2.81814	0.439247	6.41584	1.40047e-10	1.04388e-09
PF3D7_1011000	ISP1	inner membrane complex sub-compartment protein 1	2888.18	2.75517	0.22949	12.0056	3.31946e-33	3.95827e-31
PF3D7_0800100	VAR	erythrocyte membrane protein 1, PfEMP1	2334.04	2.63104	0.18352	14.3365	1.29375e-46	1.15705e-43
PF3D7_1409400		conserved protein, unknown function	15811.7	2.61049	0.145194	17.9793	2.82916e-72	1.51813e-68
PF3D7_1446000		U5 spliceosomal RNA	294.577	2.43998	0.317755	7.67881	1.60577e-14	2.1016e-13
PF3D7_0520900	SAHH	adenosylhomocysteinase	34863.8	2.43612	0.180963	13.462	2.61697e-41	9.36177e-39
PF3D7_1476900		Plasmodium exported protein, unknown function, pseudogene	14.7269	2.36714	0.938119	2.52328	0.0116266	0.0218984
PF3D7_1100500	RIF	rifin	39.319	2.36224	0.761869	3.10059	0.00193133	0.00430022
PF3D7_1342600	MyoA	myosin A	81104.7	2.3539	0.152237	15.4621	6.24983e-54	1.61577e-50
PF3D7_0828000	ROM3	rhomboid protease ROM3	150.177	2.33067	0.363461	6.41245	1.43197e-10	1.06279e-09
PF3D7_1100100	VAR	erythrocyte membrane protein 1, PfEMP1	1300.41	2.32037	0.204503	11.3464	7.73e-30	5.761e-28
PF3D7_1213100		U1 spliceosomal RNA	59.9017	2.31886	0.585978	3.95725	7.58163e-05	0.000225266
PF3D7_0108400.2		mitochondrial carrier protein, putative	272.097	2.29755	0.274736	8.36276	6.12667e-17	1.14926e-15
PF3D7_0826800		small nucleolar RNA snoR05	99.7186	2.27914	0.466247	4.88827	1.01724e-06	4.20857e-06
PF3D7_1127600		CRAL/TRIO domain-containing protein, putative	14271.2	2.26411	0.171657	13.1898	1.00494e-39	2.34458e-37
PF3D7_1444600		conserved Plasmodium protein, unknown function	308.755	2.25263	0.296694	7.59245	3.13918e-14	3.94493e-13
PF3D7_0610700		conserved Plasmodium protein, unknown function	1320.82	2.25248	0.236769	9.51343	1.84481e-21	5.82309e-20
PF3D7_MIT02100		erythrocyte membrane protein 1 (PfEMP1), pseudogene	9987.22	2.24407	0.175446	12.7907	1.84893e-37	3.30712e-35
PF3D7_0307000		small nucleolar RNA snoR03	34.3145	2.2436	0.741593	3.02537	0.00248325	0.00541452
PF3D7_0620700		DnaJ protein, putative	4354.69	2.23754	0.174169	12.8469	8.95075e-38	1.6562e-35
PF3D7_1473200		DnaJ protein, putative	9170.3	2.20322	0.193485	11.387	4.85242e-30	3.94517e-28
PF3D7_1215200	CYP32	peptidyl-prolyl cis-trans isomerase	791.148	2.19718	0.269252	8.16029	3.34216e-16	5.65742e-15
PF3D7_1214900		conserved protein, unknown function	2437.64	2.19126	0.212744	10.3	7.04741e-25	3.28838e-23
PF3D7_0817900	HMGB2	high mobility group protein B2	27066.9	2.17646	0.142173	15.3085	6.70421e-53	8.9937e-50
PF3D7_0425900	RIF	rifin	32.6159	2.1534	0.688082	3.12957	0.00175064	0.00393052
PF3D7_1033300		conserved protein, unknown function	1838.56	2.15046	0.231029	9.30819	1.30033e-20	3.67239e-19
PF3D7_0416800	SAR1	small GTP-binding protein sar1	18928	2.14957	0.15933	13.4913	1.75876e-41	6.74108e-39
PF3D7_0515700	GAP40	glideosome-associated protein 40, putative	89952	2.1475	0.139101	15.4384	9.03338e-54	1.61577e-50
PF3D7_1346100	SEC61A	protein transport protein SEC61 subunit alpha	7495.5	2.14444	0.180404	11.8868	1.38575e-32	1.45803e-30
PF3D7_0204700	HT1	hexose transporter	6309.22	2.12558	0.18452	11.5195	1.0523e-30	9.2568e-29
PF3D7_0413600	RPT3	26S protease regulatory subunit 6B, putative	18271.9	2.09284	0.166145	12.5965	2.20861e-36	3.4857e-34
PF3D7_0400500	RIF	rifin	19.1035	2.09068	0.898278	2.32743	0.0199424	0.035481
PF3D7_1015900	ENO	enolase	70162.3	2.08402	0.19057	10.9358	7.77501e-28	4.74099e-26
PF3D7_1444800	FBPA	fructose-bisphosphate aldolase	193759	2.06699	0.145453	14.2107	7.85916e-46	6.02461e-43
PF3D7_1323700	GAPM1	glideosome associated protein with multiple membrane spans 1	28524.6	2.06149	0.163502	12.6084	1.89916e-36	3.08816e-34
PF3D7_0105000		non-coding RNA	1892.77	2.0517	0.180214	11.3848	4.9795e-30	3.98806e-28
PF3D7_0105500		conserved protein, unknown function	203.311	2.0335	0.339708	5.98601	2.15052e-09	1.33057e-08
PF3D7_0826400	CPT	cis-prenyltransferase	5918.82	2.01439	0.15881	12.6843	7.23009e-37	1.2124e-34
PF3D7_1128200	MBF1	multiprotein-bridging factor 1, putative	2142.55	2.00513	0.165697	12.1012	1.04087e-33	1.39633e-31
PF3D7_0622600	QCR9	cytochrome b-c1 complex subunit 9, putative	4085.52	2.00143	0.195689	10.2276	1.49209e-24	6.56273e-23
PF3D7_MIT01400		erythrocyte membrane protein 1 (PfEMP1), pseudogene	3988.43	2.00011	0.152978	13.0745	4.60357e-39	1.02928e-36
PF3D7_0320900	H2A.Z	histone H2A.Z	57451.4	1.99105	0.171547	11.6065	3.82077e-31	3.59689e-29
PF3D7_1248500		bax inhibitor 1, putative	51299.2	1.99083	0.153083	13.0049	1.14732e-38	2.46261e-36
PF3D7_0623500	SOD2	superoxide dismutase [Fe]	2877.49	1.98946	0.200326	9.93115	3.04723e-23	1.15967e-21
PF3D7_1467700		conserved Plasmodium protein, unknown function	291.129	1.98741	0.341657	5.81697	5.99243e-09	3.46502e-08
PF3D7_0600300	RIF	rifin	47.6886	1.98437	0.561659	3.53306	0.000410784	0.00105771
PF3D7_0504600	BCKDHB	2-oxoisovalerate dehydrogenase subunit beta, mitochondrial, putative	2992.84	1.98131	0.147542	13.4288	4.10124e-41	1.37545e-38
PF3D7_0807300	RAB18	ras-related protein Rab-18	1531.53	1.97567	0.205153	9.63022	5.96015e-22	2.02419e-20
PF3D7_0818200	14-3-3I	14-3-3 protein	56976	1.97402	0.172709	11.4298	2.96826e-30	2.45041e-28
PF3D7_0505900	MED11	mediator of RNA polymerase II transcription subunit 11, putative	4535.53	1.97265	0.191067	10.3244	5.46435e-25	2.59484e-23
PF3D7_0624000	HK	hexokinase	13245.5	1.97034	0.162422	12.131	7.23537e-34	9.95512e-32
PF3D7_1357000		elongation factor 1-alpha	37906.7	1.95394	0.13518	14.4544	2.3528e-47	2.52503e-44
PF3D7_0424600		Plasmodium exported protein (PHISTb)	21394	1.92736	0.185782	10.3743	3.24582e-25	1.59789e-23
PF3D7_1204500		conserved protein, unknown function	2317.87	1.9253	0.16954	11.356	6.9238e-30	5.30758e-28
PF3D7_1447000		40S ribosomal protein S5	27552	1.92352	0.159433	12.0648	1.62042e-33	2.07029e-31
PF3D7_0627500	DJ1	protein DJ-1	8029.05	1.91901	0.185038	10.3709	3.36304e-25	1.64055e-23
PF3D7_0525100	ACS10	acyl-CoA synthetase	23128.6	1.91704	0.160081	11.9754	4.7811e-33	5.34487e-31
PF3D7_0831800	HRP2	histidine-rich protein II	34057	1.89686	0.141913	13.3664	9.50762e-41	2.93312e-38
PF3D7_1370500		non-coding RNA	559.831	1.89641	0.307508	6.16701	6.95917e-10	4.72098e-09
PF3D7_1468700	eIF4A	eukaryotic initiation factor 4A	66183.2	1.89404	0.13971	13.557	7.2069e-42	3.7781e-39
PF3D7_1444300	LPAAT	1-acyl-sn-glycerol-3-phosphate acyltransferase, putative	10019.9	1.89236	0.18088	10.4619	1.29179e-25	6.60167e-24
PF3D7_1030700		RNA methyltransferase, putative	692.801	1.88676	0.223124	8.45612	2.76419e-17	5.37415e-16
PF3D7_0626800	PyrK	pyruvate kinase	90417.4	1.87386	0.157879	11.869	1.71518e-32	1.76994e-30
PF3D7_0508600		conserved protein, unknown function	4687.7	1.87222	0.140971	13.2808	2.99053e-40	8.0236e-38
PF3D7_0104900		RNase MRP	2888.39	1.8592	0.173525	10.7143	8.71816e-27	4.82285e-25
PF3D7_0316700	YOP1	protein YOP1, putative	4180.86	1.84146	0.153509	11.9958	3.73881e-33	4.36141e-31
PF3D7_1000600	RIF	rifin	526.835	1.84031	0.234749	7.83948	4.52422e-15	6.49116e-14
PF3D7_1147900	PEX22	peroxisome assembly protein 22, putative	3471.15	1.83123	0.150239	12.1887	3.57023e-34	5.04154e-32
PF3D7_1029600	ADA	adenosine deaminase	35055.2	1.82769	0.147263	12.4111	2.27631e-35	3.39296e-33
PF3D7_1463500		fam-a protein	2847.25	1.82751	0.215401	8.48425	2.17111e-17	4.29316e-16
PF3D7_1008700		tubulin beta chain	11345.6	1.82711	0.185669	9.84069	7.51964e-23	2.69003e-21
PF3D7_1462800	GAPDH	glyceraldehyde-3-phosphate dehydrogenase	270647	1.82529	0.148657	12.2785	1.18108e-34	1.71289e-32
PF3D7_1451800	SORTLR	sortilin	7122.69	1.82487	0.190183	9.5953	8.36741e-22	2.77157e-20
PF3D7_1140100		V-type proton ATPase subunit F, putative	6053.95	1.8155	0.154344	11.7627	6.07661e-32	5.92856e-30
PF3D7_0103800	ARP1	actin-related protein ARP1, putative	2503.59	1.81384	0.176795	10.2595	1.07212e-24	4.8754e-23
PF3D7_1132800	AQP	aquaglyceroporin	14602	1.80228	0.13148	13.7076	9.14454e-43	5.45218e-40
PF3D7_1120200		conserved Plasmodium protein, unknown function	5276.81	1.80132	0.158684	11.3516	7.28119e-30	5.50294e-28
PF3D7_1324900	LDH	L-lactate dehydrogenase	59990	1.79908	0.136097	13.2191	6.80365e-40	1.65947e-37
PF3D7_1244300		ACEA small nucleolar RNA U3	73.4393	1.79578	0.440671	4.0751	4.59947e-05	0.000142746
PF3D7_1137000		U2 spliceosomal RNA	60.8147	1.79268	0.521917	3.4348	0.000592982	0.0014786
PF3D7_0715800	DMT1	drug/metabolite transporter DMT1, putative	4529.8	1.79258	0.160679	11.1563	6.67003e-29	4.70939e-27
PF3D7_1416500	GDH1	NADP-specific glutamate dehydrogenase	6064.65	1.79204	0.149125	12.017	2.89198e-33	3.5269e-31
PF3D7_0414200.2		calmodulin-like protein	726.699	1.79135	0.233762	7.66316	1.81407e-14	2.3627e-13
PF3D7_1439400		cytochrome b-c1 complex subunit Rieske, putative	5449.98	1.78913	0.172153	10.3927	2.67807e-25	1.34304e-23
PF3D7_0513300	PNP	purine nucleoside phosphorylase	40914.3	1.78711	0.148397	12.0427	2.11791e-33	2.64295e-31
PF3D7_1309500	GAR1	H/ACA ribonucleoprotein complex subunit 1, putative	2303.67	1.78662	0.179676	9.94359	2.68947e-23	1.03084e-21
PF3D7_0826700	RACK1	receptor for activated c kinase	32076	1.77655	0.139802	12.7076	5.36491e-37	9.28648e-35
PF3D7_1462700	CYT1	cytochrome c1, heme protein, mitochondrial, putative	6459.59	1.77632	0.172486	10.2984	7.16689e-25	3.3153e-23
PF3D7_1132700	mRPL2	50S ribosomal protein L2, putative	778.475	1.77126	0.207365	8.54176	1.32195e-17	2.70747e-16
PF3D7_0108400		mitochondrial carrier protein, putative	1898.96	1.7563	0.158527	11.0789	1.58781e-28	1.03905e-26
PF3D7_0320800	DOZI	ATP-dependent RNA helicase DDX6	25803.1	1.75463	0.145238	12.0811	1.33001e-33	1.7407e-31
PF3D7_0610300		non-coding RNA	33.5434	1.75138	0.680423	2.57396	0.0100543	0.0192546
PF3D7_1027900	DHHC10	palmitoyltransferase DHHC10, putative	555.828	1.74955	0.232563	7.52291	5.35721e-14	6.48912e-13
PF3D7_0413700		lysine decarboxylase-like protein, putative	6500.81	1.74947	0.16801	10.4129	2.16554e-25	1.09625e-23
PF3D7_0817700	RON5	rhoptry neck protein 5	22554.3	1.74784	0.130804	13.3623	1.00451e-40	2.93312e-38
PF3D7_1004000		60S ribosomal protein L13, putative	27290.3	1.74681	0.149764	11.6637	1.95357e-31	1.87194e-29
PF3D7_0915400	PFK9	ATP-dependent 6-phosphofructokinase	16276.1	1.74245	0.203297	8.57099	1.026e-17	2.12569e-16
PF3D7_0923800.2		thioredoxin reductase	9879.8	1.73819	0.12874	13.5015	1.53241e-41	6.32532e-39
PF3D7_1223900		50S ribosomal protein L24, putative	1578.2	1.73592	0.18677	9.29447	1.47944e-20	4.13472e-19
PF3D7_0106800	RAB5c	ras-related protein Rab-5C	2806.09	1.73512	0.200888	8.63725	5.75845e-18	1.24596e-16
PF3D7_0309500	AS	asparagine synthetase [glutamine-hydrolyzing], putative	20753.7	1.72691	0.164199	10.5171	7.20255e-26	3.78911e-24
PF3D7_1468500	DER1-1	derlin-1	5012.35	1.72035	0.178715	9.62618	6.19912e-22	2.09211e-20
PF3D7_1107400	RAD51	DNA repair protein RAD51	1939.06	1.71878	0.154119	11.1523	6.98054e-29	4.86462e-27
PF3D7_0808200	PMX	plasmepsin X	32511.6	1.71782	0.12957	13.2579	4.06184e-40	1.0379e-37
PF3D7_0703300		conserved Plasmodium protein, unknown function	1889.76	1.71606	0.15292	11.222	3.18141e-29	2.27619e-27
PF3D7_0608700	CCT6	T-complex protein 1 subunit zeta	14535.2	1.71431	0.199637	8.58713	8.91675e-18	1.86176e-16
PF3D7_1472900		dihydroorotase, putative	516.891	1.71069	0.245442	6.96984	3.17304e-12	3.01889e-11
PF3D7_0922200	SAMS	S-adenosylmethionine synthetase	53491	1.70107	0.141889	11.9888	4.06869e-33	4.64523e-31
PF3D7_1020900	ARF1	ADP-ribosylation factor 1	29455.3	1.70056	0.148566	11.4465	2.44967e-30	2.05389e-28
PF3D7_0527500	HIP	Hsc70-interacting protein	25308.7	1.69966	0.154223	11.0208	3.03504e-28	1.916e-26
PF3D7_0219100		saccharopine dehydrogenase, putative	611.38	1.69641	0.224121	7.56914	3.75697e-14	4.66664e-13
PF3D7_0519200		V-type proton ATPase 16 kDa proteolipid subunit	16887	1.69559	0.171365	9.89461	4.39321e-23	1.61466e-21
PF3D7_0215900	DHHC11	palmitoyltransferase DHHC11, putative	476.981	1.69025	0.274321	6.16156	7.20308e-10	4.86797e-09
PF3D7_1148200		non-coding RNA	650.55	1.68633	0.27721	6.08323	1.17785e-09	7.68898e-09
PF3D7_1367600		ribosome biogenesis protein MRT4, putative	2133.85	1.68223	0.169593	9.9192	3.43511e-23	1.29808e-21
PF3D7_1446600	CEN2	centrin-2	16379.8	1.68025	0.129609	12.964	1.95803e-38	3.89141e-36
PF3D7_0710300		conserved protein, unknown function	1151.35	1.6784	0.230048	7.29586	2.96751e-13	3.19111e-12
PF3D7_0422300		alpha tubulin 2	1361.52	1.676	0.18114	9.25249	2.19322e-20	6.03529e-19
PF3D7_1402200	ApiCOX19	cytochrome c oxidase subunit ApiCOX19, putative	17842.9	1.6754	0.141735	11.8206	3.05342e-32	3.0342e-30
PF3D7_0727400		proteasome subunit alpha type-5, putative	17647	1.66713	0.132753	12.5582	3.58574e-36	5.49746e-34
PF3D7_0818500		zinc finger protein, putative	45003.7	1.66418	0.124566	13.3598	1.03856e-40	2.93312e-38
PF3D7_0219400		ribosome associated membrane protein RAMP4, putative	12050.8	1.66226	0.155289	10.7043	9.71277e-27	5.31824e-25
PF3D7_0827900	PDI8	protein disulfide-isomerase	123662	1.66143	0.129104	12.8689	6.73285e-38	1.2903e-35
PF3D7_0923800	TRXR	thioredoxin reductase	10685.7	1.66089	0.12256	13.5517	7.7449e-42	3.7781e-39
PF3D7_1041200	RIF	rifin	31.2287	1.65527	0.698722	2.369	0.0178362	0.0320418
PF3D7_0516900	RPL2	60S ribosomal protein L2	27868.7	1.64168	0.149112	11.0097	3.43003e-28	2.14018e-26
PF3D7_0506900	ROM4	rhomboid protease ROM4	20106.1	1.63952	0.150385	10.9022	1.12539e-27	6.63611e-26
PF3D7_0400300	RIF	rifin	1051.23	1.639	0.174264	9.40525	5.1908e-21	1.56482e-19
PF3D7_1217800	DPH3	diphthamide biosynthesis protein 3, putative	120.257	1.63777	0.372643	4.39501	1.10768e-05	3.84962e-05
PF3D7_1037500	DYN2	dynamin-like protein	10157.7	1.63398	0.165969	9.84514	7.19361e-23	2.59066e-21
PF3D7_0914400	KIC3	protein KIC3	9014.12	1.63381	0.151682	10.7713	4.70105e-27	2.62769e-25
PF3D7_0829100	CCDC124	coiled-coil domain-containing protein 124, putative	4277.77	1.62869	0.16324	9.97731	1.91593e-23	7.5043e-22
PF3D7_0109000	PHIL1	photosensitized INA-labeled protein PHIL1	12671.8	1.62153	0.137131	11.8247	2.91097e-32	2.94722e-30
PF3D7_1006200	ALBA3	DNA/RNA-binding protein Alba 3	46689.1	1.62063	0.171094	9.47212	2.7421e-21	8.55471e-20
PF3D7_1114200		GTPase-activating protein, putative	5761.66	1.62008	0.156897	10.3257	5.39082e-25	2.58278e-23
PF3D7_1364100	P92	6-cysteine protein P92	12039.3	1.61656	0.167753	9.63653	5.60486e-22	1.91565e-20
PF3D7_0414200		calmodulin-like protein	601.899	1.61585	0.238254	6.78205	1.18482e-11	1.04225e-10
PF3D7_1242800	rabGDI	rab specific GDP dissociation inhibitor	16373.7	1.61187	0.173521	9.28917	1.55494e-20	4.32323e-19
PF3D7_1027800	RPL3	60S ribosomal protein L3	54877.4	1.60766	0.123685	12.998	1.25538e-38	2.5909e-36
PF3D7_1360900		RNA-binding protein, putative	11502.6	1.60027	0.14626	10.9413	7.31572e-28	4.5122e-26
PF3D7_1137500		ribosomal protein S14, apicoplast, putative	6271.77	1.59527	0.148033	10.7764	4.44828e-27	2.51258e-25
PF3D7_0721700	PSOP1	secreted ookinete protein, putative	65.1004	1.5943	0.489932	3.25412	0.00113743	0.00266409
PF3D7_0617900	H3.3	histone H3 variant	28299.9	1.59414	0.154867	10.2936	7.53226e-25	3.45454e-23
PF3D7_1418000	UFD1	ubiquitin fusion degradation protein 1, putative	3940.81	1.59359	0.155384	10.2558	1.11433e-24	5.02478e-23
PF3D7_1120400		alpha/beta hydrolase fold domain containing protein, putative	1310.69	1.59211	0.187403	8.49566	1.96819e-17	3.92613e-16
PF3D7_1437500		conserved Plasmodium membrane protein, unknown function	762.317	1.59069	0.211593	7.51771	5.57423e-14	6.72165e-13
PF3D7_0816400		EF-hand calcium-binding domain-containing protein, putative	3528.77	1.58387	0.183756	8.61943	6.7287e-18	1.43279e-16
PF3D7_0215700	RPB2	DNA-directed RNA polymerase II subunit RPB2, putative	7468.81	1.5829	0.150223	10.537	5.83197e-26	3.09845e-24
PF3D7_1011200	BET1	BET1-like protein, putative	1142.64	1.58235	0.237039	6.67549	2.46404e-11	2.06595e-10
PF3D7_1333400		AMMECR1 domain-containing protein, putative	4637.14	1.58164	0.167138	9.46306	2.99065e-21	9.2229e-20
PF3D7_0312000		conserved protein, unknown function	1345.92	1.57481	0.166912	9.435	3.90987e-21	1.19888e-19
PF3D7_0513100		conserved protein, unknown function	1003.4	1.57107	0.189857	8.27506	1.28392e-16	2.31192e-15
PF3D7_1000900		erythrocyte membrane protein 1 (PfEMP1), pseudogene	39.8827	1.57036	0.652457	2.40683	0.0160915	0.0292603
PF3D7_0313700		conserved Plasmodium protein, unknown function	2319.58	1.57019	0.165042	9.51387	1.8369e-21	5.82309e-20
PF3D7_0414600	APH	acylated pleckstrin-homology domain-containing protein, putative	6354.02	1.56904	0.14188	11.0589	1.98513e-28	1.26812e-26
PF3D7_1034700		ADP-ribosylation factor, putative	3025.88	1.56868	0.167545	9.36272	7.77113e-21	2.27868e-19
PF3D7_1354400		V-type proton ATPase 21 kDa proteolipid subunit, putative	4741.54	1.56743	0.195795	8.00542	1.19056e-15	1.87348e-14
PF3D7_0203300	ERCC1	ERCC1 nucleotide excision repair protein, putative	2173.14	1.56711	0.143521	10.9191	9.34542e-28	5.63455e-26
PF3D7_1034400	SDHA	flavoprotein subunit of succinate dehydrogenase	3253.75	1.56428	0.170559	9.17151	4.66421e-20	1.23902e-18
PF3D7_0925500	TLP2	thioredoxin-like protein 2	1188.31	1.56097	0.237165	6.58179	4.64832e-11	3.72281e-10
PF3D7_1421500	TIM8	mitochondrial import inner membrane translocase subunit TIM8, putative	215.048	1.55835	0.368053	4.23405	2.29517e-05	7.47775e-05
PF3D7_1218400		triose or hexose phosphate/phosphate translocator, putative	12051.7	1.55625	0.184545	8.43289	3.37243e-17	6.46302e-16
PF3D7_1118400	HAD4	haloacid dehalogenase-like hydrolase, putative	4008.91	1.55301	0.151637	10.2416	1.29035e-24	5.72235e-23
PF3D7_1317000	USP39	U4/U6.U5 tri-snRNP-associated protein 2, putative	6588.55	1.55107	0.154046	10.0689	7.58441e-24	3.13061e-22
PF3D7_1338000		LMBR1 domain-containing protein, putative	5259.44	1.54979	0.139946	11.0742	1.67339e-28	1.08186e-26
PF3D7_0718800		conserved protein, unknown function	59.3613	1.54816	0.509172	3.04054	0.00236156	0.00517229
PF3D7_1235600	SHMT	serine hydroxymethyltransferase	24943.4	1.54713	0.13509	11.4526	2.28261e-30	1.9442e-28
PF3D7_1439000	CTR1	copper transporter	6279.26	1.54642	0.173813	8.89702	5.73655e-19	1.33836e-17
PF3D7_0316800		40S ribosomal protein S15A, putative	36275	1.54436	0.129662	11.9106	1.04238e-32	1.11868e-30
PF3D7_1303600		conserved Plasmodium protein, unknown function	1297.58	1.5423	0.164208	9.39237	5.86668e-21	1.73926e-19
PF3D7_1430800	PIP3	PhIL1 interacting protein PIP3	126.824	1.5375	0.349179	4.4032	1.06667e-05	3.71913e-05
PF3D7_0418900		conserved protein, unknown function	1068.99	1.53638	0.172247	8.91964	4.67824e-19	1.11571e-17
PF3D7_1109900	RPL36	60S ribosomal protein L36	13670.8	1.53638	0.163704	9.3851	6.2855e-21	1.85319e-19
PF3D7_0524200		conserved Plasmodium membrane protein, unknown function	326.122	1.536	0.346512	4.43274	9.30425e-06	3.27387e-05
PF3D7_1015700.2		tubulin binding cofactor c, putative	132.654	1.53522	0.349427	4.39353	1.11524e-05	3.87339e-05
PF3D7_0919300	TrxL1	thioredoxin-like protein 1, putative	6811.58	1.53213	0.151897	10.0866	6.33083e-24	2.654e-22
PF3D7_1340900	PiT	sodium-dependent phosphate transporter	5191.95	1.5317	0.205748	7.44452	9.7297e-14	1.13253e-12
PF3D7_1332000	SYN5	syntaxin, Qa-SNARE family	5946.45	1.52996	0.134413	11.3825	5.10853e-30	4.03123e-28
PF3D7_0104000	TRSP	thrombospondin-related sporozoite protein	283.545	1.52837	0.270276	5.65485	1.55983e-08	8.58469e-08
PF3D7_1110700	ALP1	actin-like protein, putative	3891.47	1.52493	0.169553	8.99381	2.38795e-19	5.95988e-18
PF3D7_0508300	TPT	triose phosphate transporter	2532.55	1.5248	0.163279	9.33861	9.76096e-21	2.78603e-19
PF3D7_0526200	ARFGAP2	ADP-ribosylation factor GTPase-activating protein 2	397.605	1.51673	0.270472	5.60771	2.05026e-08	1.10793e-07
PF3D7_1350600		conserved Plasmodium protein, unknown function	132.814	1.51439	0.338463	4.47431	7.66581e-06	2.73866e-05
PF3D7_1147400		conserved Plasmodium protein, unknown function	7729.09	1.51298	0.175278	8.63192	6.03283e-18	1.29489e-16
PF3D7_1006900		PPPDE peptidase, putative	1914.31	1.51067	0.203773	7.41349	1.23022e-13	1.40455e-12
PF3D7_MIT02300		erythrocyte membrane protein 1 (PfEMP1), pseudogene	9305.67	1.50972	0.166928	9.04415	1.50829e-19	3.8911e-18
PF3D7_1235700		ATP synthase subunit beta, mitochondrial	5281.14	1.4961	0.156665	9.54962	1.30172e-21	4.20783e-20
PF3D7_0315100	eIF4E	eukaryotic translation initiation factor 4E	1320.4	1.49585	0.180439	8.29009	1.13164e-16	2.04457e-15
PF3D7_0923100		OTU domain-containing protein, putative	168.661	1.49488	0.35144	4.25359	2.10368e-05	6.91688e-05
PF3D7_1224500	ASF1	histone chaperone ASF1	3032.48	1.49243	0.166817	8.94654	3.66786e-19	8.90576e-18
PF3D7_0821800	SEC61B	protein transport protein SEC61 subunit beta, putative	18183.5	1.49034	0.134186	11.1065	1.16651e-28	7.72776e-27
PF3D7_1366500	NDK	nucleoside diphosphate kinase	5220.38	1.48559	0.143829	10.3289	5.21729e-25	2.52216e-23
PF3D7_1406800	GAPM3	glideosome associated protein with multiple membrane spans 3	36823.3	1.48539	0.13121	11.3207	1.03635e-29	7.61787e-28
PF3D7_1404100		cytochrome c, putative	8418.04	1.47595	0.146009	10.1086	5.06097e-24	2.13836e-22
PF3D7_0632400	RIF	rifin	251.761	1.47508	0.272321	5.41671	6.07059e-08	3.02459e-07
PF3D7_0936600	GEXP5	gametocyte exported protein 5	1065.11	1.47457	0.228555	6.4517	1.106e-10	8.38248e-10
PF3D7_1113300	UGT	UDP-galactose transporter, putative	5650.94	1.47313	0.140122	10.5132	7.51053e-26	3.91277e-24
PF3D7_1328700		Plasmodium RNA of unknown function RUF1	51.4474	1.47208	0.542794	2.71204	0.00668707	0.0133592
PF3D7_1310900		ribosomal protein S15, mitochondrial, putative	2200.78	1.46899	0.147376	9.96765	2.11159e-23	8.21071e-22
PF3D7_1341300		60S ribosomal protein L18-2, putative	39394.3	1.46894	0.134986	10.8822	1.40138e-27	8.17368e-26
PF3D7_0933600	QCR1	mitochondrial-processing peptidase subunit beta, putative	6547.42	1.46702	0.232801	6.30163	2.94528e-10	2.07952e-09
PF3D7_0918000	GAP50	glideosome-associated protein 50	49490.7	1.46531	0.128954	11.363	6.39067e-30	4.96991e-28
PF3D7_1459700		pyridoxal 5'-phosphate synthase, putative	1973.6	1.46369	0.212204	6.89757	5.2901e-12	4.89426e-11
PF3D7_0723600		proteasome assembly chaperone 4, putative	2214.31	1.46248	0.168613	8.67357	4.18769e-18	9.23472e-17
PF3D7_1034900	MRScyt	methionine--tRNA ligase	28216	1.46227	0.1458	10.0292	1.13385e-23	4.54049e-22
PF3D7_0823900	DTC	dicarboxylate/tricarboxylate carrier	2838.47	1.46129	0.181347	8.05798	7.7568e-16	1.2537e-14
PF3D7_0406100		V-type proton ATPase subunit B	19421.3	1.46022	0.127325	11.4685	1.89993e-30	1.64436e-28
PF3D7_0520500		phosphomethylpyrimidine kinase, putative	2475.04	1.45839	0.144963	10.0604	8.26846e-24	3.33598e-22
PF3D7_0937500	RIF	rifin	69.7071	1.45746	0.446079	3.26726	0.00108593	0.00256249
PF3D7_0830400		CRA domain-containing protein, putative	22413	1.45733	0.184618	7.89375	2.93235e-15	4.31043e-14
PF3D7_0730400	IMP2	IMP1-like protein, putative	14453.1	1.45732	0.168363	8.65583	4.89325e-18	1.06737e-16
PF3D7_1430900	COX2B	cytochrome c oxidase subunit 2B, putative	5939.31	1.45712	0.162728	8.95432	3.41842e-19	8.41433e-18
PF3D7_0312400	GSK3	glycogen synthase kinase 3	21620.8	1.4564	0.125567	11.5986	4.19027e-31	3.81102e-29
PF3D7_0613000.2		conserved Plasmodium protein, unknown function	7192.87	1.45496	0.166526	8.73714	2.39078e-18	5.3454e-17
PF3D7_0306000	QCR8	cytochrome b-c1 complex subunit 8, putative	1701.02	1.45466	0.161465	9.00917	2.07613e-19	5.2303e-18
PF3D7_1213700	RPB8	DNA-directed RNA polymerases I, II, and III subunit RPABC3, putative	2203.21	1.45248	0.174463	8.32539	8.40541e-17	1.55529e-15
PF3D7_0518300		proteasome subunit beta type-1, putative	16352.4	1.45	0.142991	10.1405	3.65279e-24	1.55563e-22
PF3D7_0718500		prefoldin subunit 3, putative	14339	1.44872	0.186888	7.75183	9.05775e-15	1.2151e-13
PF3D7_0621350	SYS1	protein SYS1, putative	187.353	1.44456	0.293049	4.92942	8.24748e-07	3.4575e-06
PF3D7_1241700	RFC4	replication factor C subunit 4, putative	5136.74	1.44385	0.167075	8.64191	5.52802e-18	1.20095e-16
PF3D7_0813800	GMD	GDP-mannose 4,6-dehydratase	988.995	1.44286	0.188577	7.6513	1.98961e-14	2.5788e-13
PF3D7_1233800		conserved protein, unknown function	7912.51	1.44263	0.168933	8.53964	1.34639e-17	2.74705e-16
PF3D7_0613400	RPL18	50S ribosomal protein L18, apicoplast, putative	8768.37	1.44253	0.13887	10.3876	2.82255e-25	1.40239e-23
PF3D7_0914800		GINS complex subunit Psf3, putative	3898.5	1.44184	0.149872	9.62049	6.55168e-22	2.18362e-20
PF3D7_1407100	NOP1	rRNA 2'-O-methyltransferase fibrillarin, putative	4740.89	1.44172	0.149018	9.67479	3.85898e-22	1.32739e-20
PF3D7_0303900		phosphatidylethanolamine-binding protein, putative	213.945	1.4398	0.354536	4.06108	4.88452e-05	0.000150894
PF3D7_1330400		ER lumen protein retaining receptor 1, putative	7358.34	1.43861	0.178835	8.04434	8.67086e-16	1.38889e-14
PF3D7_1435400	EMC4	ER membrane protein complex subunit 4, putative	4980.33	1.43776	0.194994	7.37339	1.66345e-13	1.84423e-12
PF3D7_1464700		ATP synthase (C/AC39) subunit, putative	4874.13	1.43714	0.12935	11.1104	1.11616e-28	7.58138e-27
PF3D7_0702500		Plasmodium exported protein, unknown function	2059.44	1.43414	0.213842	6.70652	1.99326e-11	1.69238e-10
PF3D7_1130310		small nucleolar RNA snoR14a	43.337	1.43331	0.621564	2.30597	0.0211125	0.0373524
PF3D7_1348100		GTPase, putative	1264.79	1.43061	0.214555	6.6678	2.59666e-11	2.16698e-10
PF3D7_0925600		zinc binding protein (Yippee), putative	2039.12	1.43041	0.453994	3.15072	0.00162866	0.00367665
PF3D7_1219900		ribulose-phosphate 3-epimerase, putative	1630.41	1.42938	0.177301	8.06187	7.51383e-16	1.21859e-14
PF3D7_0306300	GRX1	glutaredoxin 1	17697.6	1.42687	0.171183	8.33537	7.72534e-17	1.4344e-15
PF3D7_1031700	I3	protein phosphatase inhibitor 3	4307.74	1.42666	0.198632	7.18242	6.84861e-13	6.947e-12
PF3D7_1304700	CYC4	cyclin	676.281	1.42513	0.189483	7.52118	5.42848e-14	6.56063e-13
PF3D7_1474800		proteasome subunit alpha type-1, putative	5665.58	1.424	0.149733	9.51026	1.90181e-21	5.96791e-20
PF3D7_0617800	H2A	histone H2A	128702	1.42389	0.382025	3.72723	0.000193593	0.000532454
PF3D7_1204900		conserved Plasmodium protein, unknown function	7427.61	1.41997	0.163841	8.66678	4.44513e-18	9.73575e-17
PF3D7_0514600		ribose-5-phosphate isomerase, putative	1566.53	1.4199	0.201801	7.0361	1.97689e-12	1.92173e-11
PF3D7_0917900	BIP	heat shock protein 70	92527.4	1.41723	0.153708	9.22024	2.96434e-20	7.99328e-19
PF3D7_1331800		60S ribosomal protein L23, putative	24934.5	1.41707	0.161521	8.77331	1.73493e-18	3.92811e-17
PF3D7_0106400		pre-rRNA-processing protein TSR2, putative	5216.1	1.41514	0.164765	8.58888	8.78183e-18	1.84797e-16
PF3D7_1041300	VAR	erythrocyte membrane protein 1, PfEMP1	3833.88	1.41512	0.153846	9.1983	3.63654e-20	9.75683e-19
PF3D7_1135100	PPM8	protein phosphatase PPM8, putative	3552.42	1.41388	0.182277	7.75677	8.71171e-15	1.1755e-13
PF3D7_0606900	GLP2	glutaredoxin-like protein	3229.64	1.4041	0.158167	8.87729	6.85061e-19	1.5845e-17
PF3D7_0925400		protein phosphatase-beta	352.126	1.40258	0.257239	5.45244	4.96821e-08	2.51742e-07
PF3D7_0719000		conserved protein, unknown function	2033.17	1.40166	0.225217	6.22359	4.85914e-10	3.36875e-09
PF3D7_1366800		phosphatidylserine synthase, putative	4891.77	1.4014	0.207909	6.74044	1.57907e-11	1.37394e-10
PF3D7_1402550		ribosomal protein S27a, putative	167.405	1.40089	0.321544	4.35675	1.32007e-05	4.50318e-05
PF3D7_1469200	SHLP1	shewanella-like protein phosphatase 1, putative	5525.93	1.39943	0.132192	10.5863	3.44924e-26	1.85086e-24
PF3D7_1130200	PfP0	60S ribosomal protein P0	107757	1.39744	0.138603	10.0823	6.61667e-24	2.75233e-22
PF3D7_0206800	MSP2	merozoite surface protein 2	271948	1.39563	0.129092	10.8111	3.04932e-27	1.75943e-25
PF3D7_0206700	ADSL	adenylosuccinate lyase	271937	1.3955	0.129104	10.8091	3.11688e-27	1.77927e-25
PF3D7_0305700		ubiquitin-conjugating enzyme MMS2, putative	11299	1.39198	0.142925	9.73921	2.05145e-22	7.24217e-21
PF3D7_1300600	RIF	rifin	266.214	1.39039	0.251218	5.53459	3.1195e-08	1.63469e-07
PF3D7_1024500		conserved Plasmodium protein, unknown function	1453.17	1.38838	0.210058	6.60952	3.85575e-11	3.1396e-10
PF3D7_1110600		ribosomal protein L11, mitochondrial, putative	3941.37	1.38767	0.167757	8.27186	1.31888e-16	2.35904e-15
PF3D7_1211400	PfJ4	heat shock protein DNAJ homologue Pfj4	16986.9	1.38222	0.15138	9.13082	6.79805e-20	1.77943e-18
PF3D7_0721100		conserved protein, unknown function	41061.9	1.38152	0.161728	8.54227	1.31606e-17	2.70573e-16
PF3D7_0300100	VAR	erythrocyte membrane protein 1, PfEMP1	3801.76	1.37818	0.143186	9.6251	6.26469e-22	2.10102e-20
PF3D7_0717000		conserved Plasmodium membrane protein, unknown function	3723.62	1.37713	0.182553	7.54369	4.56846e-14	5.57145e-13
PF3D7_1449200		conserved Plasmodium protein, unknown function	84606.2	1.37332	0.13647	10.0631	8.04115e-24	3.26885e-22
PF3D7_1327800		ribose-phosphate pyrophosphokinase, putative	1882.94	1.37042	0.234073	5.85465	4.78008e-09	2.80021e-08
PF3D7_0812600		ubiquitin-conjugating enzyme E2, putative	2063.42	1.36784	0.157018	8.71138	3.00203e-18	6.6842e-17
PF3D7_0106100		V-type proton ATPase subunit C, putative	1784.35	1.3673	0.202967	6.73659	1.6215e-11	1.40338e-10
PF3D7_0212600	SPATR	secreted protein with altered thrombospondin repeat domain	16043.5	1.36606	0.137907	9.90571	3.93157e-23	1.46506e-21
PF3D7_1353800		proteasome subunit alpha type-4, putative	6037.93	1.36582	0.17002	8.03329	9.48962e-16	1.51552e-14
PF3D7_1356900	PK5	protein kinase 5	4509.93	1.3651	0.161698	8.44226	3.11267e-17	6.00813e-16
PF3D7_0906500		arginase	10161.1	1.36509	0.132458	10.3058	6.63163e-25	3.12152e-23
PF3D7_0507100	RPL4	60S ribosomal protein L4	53403.8	1.36339	0.15039	9.06571	1.238e-19	3.20924e-18
PF3D7_1451100	eEF2	elongation factor 2	43111.8	1.36213	0.172397	7.90113	2.76382e-15	4.08558e-14
PF3D7_1135900		3-oxo-5-alpha-steroid 4-dehydrogenase, putative	29265	1.36138	0.124695	10.9177	9.48464e-28	5.65496e-26
PF3D7_1340700	RAB11b	ras-related protein Rab-11B	4825.77	1.36134	0.152634	8.91895	4.70718e-19	1.11764e-17
PF3D7_0320000	I2	protein phosphatase inhibitor 2	12019	1.35821	0.140272	9.68271	3.57134e-22	1.2444e-20
PF3D7_1471500	TMEM43	transmembrane protein 43, putative	1704.83	1.35707	0.179413	7.56394	3.91052e-14	4.84616e-13
PF3D7_0606200	PEX4	ubiquitin-conjugating enzyme E2 PEX4, putative	7265.83	1.35681	0.133659	10.1513	3.27005e-24	1.42659e-22
PF3D7_0904500		prefoldin subunit 4, putative	2154.72	1.35504	0.172093	7.87387	3.43828e-15	4.99995e-14
PF3D7_1111100	RFC5	replication factor C subunit 5, putative	8853.41	1.35469	0.180426	7.50825	5.99212e-14	7.16119e-13
PF3D7_1253300		Plasmodium exported protein (PHISTa), unknown function, pseudogene	3858.27	1.35356	0.174049	7.7769	7.43214e-15	1.01737e-13
PF3D7_0935500	GEXP22	Plasmodium exported protein, unknown function	3870.49	1.35112	0.17099	7.90175	2.7501e-15	4.07653e-14
PF3D7_1113400	DSK2	ubiquitin domain-containing protein DSK2, putative	13707	1.35031	0.141499	9.54284	1.38975e-21	4.46552e-20
PF3D7_0307100	RPS12	40S ribosomal protein S12, putative	17432.4	1.34667	0.177203	7.59958	2.97098e-14	3.75998e-13
PF3D7_1355300	SET6	histone-lysine N-methyltransferase, putative	740.509	1.34624	0.29944	4.49588	6.92842e-06	2.48848e-05
PF3D7_0614300	MFR1	major facilitator superfamily-related transporter, putative	24193.4	1.34613	0.152061	8.85257	8.55289e-19	1.95297e-17
PF3D7_1001500	ETRAMP10	early transcribed membrane protein 10.1	13824.4	1.33907	0.164112	8.1595	3.36423e-16	5.67687e-15
PF3D7_0723200		conserved Plasmodium protein, unknown function	188.674	1.33891	0.335343	3.99265	6.53403e-05	0.000196754
PF3D7_0812400	KARalpha	karyopherin alpha	18715.8	1.33843	0.155233	8.62203	6.57748e-18	1.40616e-16
PF3D7_1311500	RPT1	26S protease regulatory subunit 7, putative	15986.3	1.33718	0.135057	9.90087	4.1267e-23	1.52716e-21
PF3D7_1135700		conserved Plasmodium protein, unknown function	2917.32	1.33673	0.148371	9.0094	2.0719e-19	5.2303e-18
PF3D7_1349100		nucleoside diphosphate hydrolase, putative	1975.42	1.33646	0.16289	8.20469	2.31185e-16	4.04084e-15
PF3D7_1340600	DBR1	RNA lariat debranching enzyme, putative	3179.16	1.33282	0.154395	8.63251	6.00194e-18	1.29343e-16
PF3D7_0219200	RPS30	40S ribosomal protein S30	21549.5	1.33101	0.176028	7.56134	3.98951e-14	4.93265e-13
PF3D7_1355100	MCM6	DNA replication licensing factor MCM6	12047.6	1.33089	0.193222	6.8879	5.66224e-12	5.22055e-11
PF3D7_1223200		nucleus export protein BRR6, putative	2710.66	1.32965	0.170718	7.78861	6.77478e-15	9.39366e-14
PF3D7_1322900		conserved protein, unknown function	639.651	1.32884	0.201704	6.58808	4.45547e-11	3.5737e-10
PF3D7_1115600	CYP19B	peptidyl-prolyl cis-trans isomerase	37221.5	1.32756	0.126717	10.4766	1.10637e-25	5.70845e-24
PF3D7_1402600		small nucleolar RNA snoR22	105.055	1.3265	0.385977	3.43674	0.000588758	0.00147011
PF3D7_0613000.3		conserved Plasmodium protein, unknown function	4122.15	1.32631	0.168027	7.89343	2.94003e-15	4.31043e-14
PF3D7_0936400	REX4	ring-exported protein 4	422.731	1.32395	0.243569	5.4356	5.46119e-08	2.74389e-07
PF3D7_1021000		conserved protein, unknown function	2995.8	1.32391	0.183431	7.21746	5.29689e-13	5.4977e-12
PF3D7_0306900		40S ribosomal protein S23, putative	38379.1	1.32159	0.141981	9.30821	1.29999e-20	3.67239e-19
PF3D7_0929800		conserved Plasmodium protein, unknown function	98.9092	1.32124	0.499252	2.64644	0.00813445	0.0159246
PF3D7_0705900		ATP synthase subunit C, putative	16728.3	1.32105	0.140538	9.3999	5.46169e-21	1.62819e-19
PF3D7_1310300		zinc finger protein, putative	485.157	1.31938	0.223231	5.91037	3.41345e-09	2.04426e-08
PF3D7_1116700	DPAP1	dipeptidyl aminopeptidase 1	11801.9	1.31846	0.157805	8.35496	6.54569e-17	1.21959e-15
PF3D7_1347200	NT1	nucleoside transporter 1	55857.7	1.31612	0.140841	9.34471	9.21387e-21	2.64394e-19
PF3D7_1334800	MSRP2	MSP7-like protein	5826.08	1.31558	0.152988	8.59925	8.02384e-18	1.70181e-16
PF3D7_1476600		Plasmodium exported protein, unknown function	2532.13	1.31556	0.14728	8.93241	4.16821e-19	1.00299e-17
PF3D7_0409700	RF2	peptide chain release factor 2	4752.73	1.3153	0.158963	8.27422	1.29301e-16	2.32051e-15
PF3D7_1423600		calcium-dependent protein kinase, putative	6828.41	1.31441	0.132583	9.91383	3.62463e-23	1.36012e-21
PF3D7_0521400		conserved protein, unknown function	2450.48	1.31052	0.237183	5.52538	3.2878e-08	1.70953e-07
PF3D7_1019900	ATG8	autophagy-related protein 8	3335.89	1.30822	0.183137	7.14338	9.10659e-13	9.08289e-12
PF3D7_1210100	SYN2	syntaxin, Qa-SNARE family	5733.64	1.30692	0.142957	9.14205	6.1282e-20	1.61196e-18
PF3D7_1030200	CLAMP	claudin-like apicomplexan microneme protein, putative	22905.2	1.30659	0.150646	8.67326	4.19916e-18	9.23472e-17
PF3D7_1357100		elongation factor 1-alpha	46955.7	1.30463	0.12854	10.1496	3.32679e-24	1.43964e-22
PF3D7_1364800	RPB5	DNA-directed RNA polymerases I, II, and III subunit RPABC1, putative	5379.58	1.30239	0.140568	9.26521	1.94699e-20	5.38533e-19
PF3D7_1143200		DnaJ protein, putative	11699.8	1.30224	0.129345	10.0679	7.65909e-24	3.1373e-22
PF3D7_1338300	EF-1gamma	elongation factor 1-gamma, putative	37417.4	1.30111	0.140957	9.23055	2.69255e-20	7.33413e-19
PF3D7_0912700		conserved Plasmodium protein, unknown function	2317.22	1.29902	0.165291	7.85901	3.87167e-15	5.59983e-14
PF3D7_1105100	H2B	histone H2B	355252	1.29828	0.179656	7.22646	4.95742e-13	5.18548e-12
PF3D7_1362000	ApiCOX24	cytochrome c oxidase subunit ApiCOX24, putative	1804.15	1.29738	0.179839	7.21413	5.42807e-13	5.62298e-12
PF3D7_1456800	VP1	V-type H(+)-translocating pyrophosphatase, putative	8144.95	1.29515	0.158487	8.17197	3.03401e-16	5.16842e-15
PF3D7_1143800	CAP93	oocyst capsule protein Cap93, putative	3182.14	1.29335	0.160256	8.07053	6.99936e-16	1.14508e-14
PF3D7_1123200	LRR11	leucine-rich repeat protein	1119.4	1.29217	0.173402	7.45186	9.20312e-14	1.07356e-12
PF3D7_1129000	SpdSyn	spermidine synthase	4598.03	1.29008	0.192608	6.69797	2.11328e-11	1.79145e-10
PF3D7_1019500		TMEM94 domain-containing protein, putative	10670	1.29006	0.145616	8.85931	8.05099e-19	1.84622e-17
PF3D7_1342800	PEPCK	phosphoenolpyruvate carboxykinase	3707.52	1.2887	0.17847	7.22084	5.16665e-13	5.38334e-12
PF3D7_1408100	PMIII	plasmepsin III	7622.58	1.28837	0.17219	7.48224	7.30639e-14	8.63571e-13
PF3D7_1148900		Plasmodium exported protein, unknown function	351.397	1.28794	0.236991	5.43457	5.49281e-08	2.75719e-07
PF3D7_0523100	QCR2	mitochondrial-processing peptidase subunit alpha, putative	3215.42	1.28788	0.19181	6.71436	1.8889e-11	1.61399e-10
PF3D7_1232200	LPD1	dihydrolipoyl dehydrogenase, mitochondrial	935.121	1.28774	0.195007	6.60354	4.01452e-11	3.25406e-10
PF3D7_1027700	CEN3	centrin-3	10341.4	1.28755	0.138372	9.30497	1.34033e-20	3.76557e-19
PF3D7_0105400.2		conserved Plasmodium protein, unknown function	3909.87	1.28618	0.156958	8.19445	2.51751e-16	4.38602e-15
PF3D7_1430200	PMIX	plasmepsin IX	18039.5	1.28369	0.136191	9.42568	4.27314e-21	1.29546e-19
PF3D7_0815400	ATPTG3	ATP synthase-associated protein, putative	2299.02	1.28288	0.193494	6.63005	3.35564e-11	2.76171e-10
PF3D7_0317600	RPS11	40S ribosomal protein S11, putative	28469	1.28284	0.146609	8.75007	2.13212e-18	4.78701e-17
PF3D7_1402500		ribosomal protein S27a, putative	14028.1	1.28117	0.156001	8.21261	2.16434e-16	3.79538e-15
PF3D7_0310700	TRAPPC4	trafficking protein particle complex subunit 4, putative	2015.91	1.27983	0.211693	6.04567	1.48793e-09	9.4848e-09
PF3D7_0516200	RPS11	40S ribosomal protein S11	16600.1	1.27804	0.133458	9.57638	1.00511e-21	3.28865e-20
PF3D7_0623300		EGF-like membrane protein, putative	5921.03	1.27691	0.165079	7.73515	1.03279e-14	1.37177e-13
PF3D7_1410600	eIF2gamma	eukaryotic translation initiation factor 2 subunit gamma, putative	22986	1.27628	0.130653	9.76847	1.53755e-22	5.46389e-21
PF3D7_1240300	VAR	erythrocyte membrane protein 1, PfEMP1	456.878	1.27521	0.210906	6.04636	1.48151e-09	9.46403e-09
PF3D7_1429600	GEXP03	conserved Plasmodium protein, unknown function	1032.68	1.26856	0.195176	6.49956	8.05552e-11	6.22852e-10
PF3D7_0504900		transmembrane protein TMEM222, putative	4062.17	1.26837	0.158611	7.99675	1.27742e-15	2.00427e-14
PF3D7_0925700	HDAC1	histone deacetylase 1	3900.68	1.26768	0.166288	7.62341	2.47052e-14	3.17149e-13
PF3D7_0213800		conserved protein, unknown function	145.943	1.26678	0.363483	3.48512	0.000491915	0.00124746
PF3D7_0102300		Plasmodium exported protein, unknown function	6080.65	1.26611	0.187381	6.75689	1.40981e-11	1.2341e-10
PF3D7_0929200		RNA-binding protein, putative	15945.4	1.26584	0.15986	7.91844	2.40504e-15	3.60487e-14
PF3D7_1122300		conserved Plasmodium protein, unknown function	798.313	1.26498	0.184181	6.86811	6.50584e-12	5.94724e-11
PF3D7_1420900		mannose-1-phosphate guanyltransferase, putative	3632.04	1.26414	0.171398	7.37547	1.6377e-13	1.81944e-12
PF3D7_1405200	BET5	trafficking protein particle complex subunit 1, putative	257.752	1.26408	0.285617	4.42578	9.60943e-06	3.37462e-05
PF3D7_1027700.2		centrin-3	7217.68	1.26006	0.148522	8.48398	2.17618e-17	4.29316e-16
PF3D7_1201900		conserved protein, unknown function	1758.54	1.25991	0.161895	7.78227	7.12327e-15	9.77583e-14
PF3D7_1015700		tubulin binding cofactor c, putative	1316.48	1.25893	0.230414	5.46376	4.66143e-08	2.37317e-07
PF3D7_1318200	G3PAT	glycerol-3-phosphate 1-O-acyltransferase	148.407	1.25891	0.42926	2.93274	0.00335989	0.00713462
PF3D7_1426000	RPL21	60S ribosomal protein L21	42807.8	1.25799	0.16216	7.75771	8.64783e-15	1.17479e-13
PF3D7_1304100	LigI	DNA ligase I	1181.03	1.25685	0.186812	6.72789	1.72135e-11	1.47788e-10
PF3D7_1007200		rho GTPase-activating protein, putative	7223.02	1.25505	0.147558	8.50548	1.80841e-17	3.63443e-16
PF3D7_0110400	RPB9	DNA-directed RNA polymerase II subunit RPB9, putative	7070.79	1.2544	0.15319	8.18852	2.64463e-16	4.56305e-15
PF3D7_1252200	CHT1	chitinase	812.7	1.25366	0.180654	6.93959	3.93245e-12	3.68264e-11
PF3D7_1011900	HO	heme oxygenase	7707.21	1.25093	0.141013	8.87108	7.24419e-19	1.66834e-17
PF3D7_0423900		probable protein, unknown function	5625.29	1.25055	0.155099	8.06295	7.44755e-16	1.2147e-14
PF3D7_1368900		conserved protein, unknown function	5996.97	1.25045	0.180096	6.94325	3.83186e-12	3.60101e-11
PF3D7_0109850		phosphatidate cytidylyltransferase, putative	2142.18	1.24765	0.167666	7.44131	9.96943e-14	1.15542e-12
PF3D7_1203700	NAPL	nucleosome assembly protein	35927.8	1.24656	0.152266	8.18673	2.6843e-16	4.61665e-15
PF3D7_0722700	C3AP1	respiratory chain complex 3 associated protein 1	3222.4	1.24308	0.160912	7.72524	1.11638e-14	1.47914e-13
PF3D7_1123700		ribosomal protein L37, mitochondrial, putative	2106.04	1.2424	0.182939	6.79131	1.11117e-11	9.82299e-11
PF3D7_1033200	ETRAMP10.2	early transcribed membrane protein 10.2	4624.93	1.24036	0.204407	6.06808	1.2945e-09	8.35896e-09
PF3D7_0416700		CDGSH iron-sulfur domain-containing protein, putative	2704.71	1.23852	0.167222	7.4064	1.29769e-13	1.47218e-12
PF3D7_1116800	HSP101	heat shock protein 101	23566.4	1.23851	0.171141	7.23677	4.59501e-13	4.81579e-12
PF3D7_0807900	TyrRS	tyrosine--tRNA ligase	5715.27	1.2377	0.138416	8.94191	3.82498e-19	9.24543e-18
PF3D7_0205500		DNA-directed RNA polymerase II 16 kDa subunit, putative	7066.97	1.23545	0.16875	7.32119	2.45789e-13	2.65373e-12
PF3D7_1226600	PCNA2	proliferating cell nuclear antigen 2	4781.53	1.23064	0.16293	7.55316	4.24811e-14	5.21633e-13
PF3D7_1459900		rhoptry protein, putative	1304.66	1.2306	0.166712	7.38162	1.56371e-13	1.75277e-12
PF3D7_1414300		60S ribosomal protein L10, putative	29811.5	1.22603	0.124457	9.85098	6.78768e-23	2.47773e-21
PF3D7_0628300	CEPT	choline/ethanolaminephosphotransferase, putative	200234	1.22508	0.135525	9.03949	1.57408e-19	4.04139e-18
PF3D7_1029400	CDC50C	LEM3/CDC50 family protein, putative	4328.93	1.22426	0.166059	7.37245	1.67515e-13	1.85338e-12
PF3D7_0528700	CYP23	peptidyl-prolyl cis-trans isomerase	2162.95	1.22423	0.147501	8.29984	1.04256e-16	1.90285e-15
PF3D7_0912400		alkaline phosphatase, putative	6354.66	1.22379	0.153245	7.98583	1.39582e-15	2.17731e-14
PF3D7_0422400	RPS19	40S ribosomal protein S19	29487.8	1.22333	0.132311	9.24593	2.332e-20	6.38443e-19
PF3D7_0207300	SERA8	serine repeat antigen 8	56.5742	1.22307	0.501349	2.43956	0.0147052	0.0269219
PF3D7_0524400	RBG1	ribosome-interacting GTPase 1, putative	7104.67	1.22289	0.157057	7.78626	6.90219e-15	9.4967e-14
PF3D7_0524500		conserved Plasmodium protein, unknown function	786.008	1.22084	0.220844	5.52809	3.23739e-08	1.68823e-07
PF3D7_1368100	RPN11	26S proteasome regulatory subunit RPN11, putative	4073.01	1.22068	0.167665	7.28042	3.32777e-13	3.54302e-12
PF3D7_0203800		conserved Plasmodium protein, unknown function	1443.31	1.21961	0.172255	7.08026	1.43887e-12	1.41669e-11
PF3D7_0419000		conserved Plasmodium protein, unknown function	1342.34	1.21897	0.166183	7.33508	2.21593e-13	2.40703e-12
PF3D7_0223500	VAR	erythrocyte membrane protein 1, PfEMP1	319.364	1.21556	0.241542	5.03248	4.84185e-07	2.10717e-06
PF3D7_1012400	HGPRT	hypoxanthine-guanine phosphoribosyltransferase	112390	1.21245	0.175361	6.91403	4.71064e-12	4.38842e-11
PF3D7_0209600		transporter, putative	7571.48	1.21236	0.156347	7.75428	8.88441e-15	1.19483e-13
PF3D7_1200200	RIF	rifin	47.3606	1.21229	0.52739	2.29865	0.0215247	0.0379439
PF3D7_0917600	PRP43	pre-mRNA-splicing factor ATP-dependent RNA helicase PRP43, putative	2357.37	1.21152	0.184327	6.57268	4.94189e-11	3.94616e-10
PF3D7_1310600	RAB5b	ras-related protein Rab-5B	9774.86	1.21045	0.139394	8.68367	3.83204e-18	8.49699e-17
PF3D7_0100400	RIF	rifin	257.007	1.20738	0.283409	4.2602	2.04242e-05	6.7361e-05
PF3D7_0707420		AAA family ATPase, putative	94.3024	1.20669	0.444427	2.71515	0.00662457	0.0132541
PF3D7_1446200	LAP	M17 leucyl aminopeptidase	17517.3	1.20649	0.128877	9.36153	7.85917e-21	2.27959e-19
PF3D7_1412500	ACT2	actin II	1803.61	1.20613	0.17762	6.7905	1.11742e-11	9.86195e-11
PF3D7_0611700	RPL39	60S ribosomal protein L39	11400.4	1.20468	0.135624	8.88254	6.53491e-19	1.51802e-17
PF3D7_1432700		protein-L-isoaspartate(D-aspartate) O-methyltransferase, putative	6802.25	1.20359	0.144925	8.30489	9.99129e-17	1.83187e-15
PF3D7_1010800		50S ribosomal protein L22, mitochondrial, putative	1376.78	1.20226	0.179163	6.71045	1.94029e-11	1.65526e-10
PF3D7_0610800	TK	transketolase	18839.7	1.20125	0.153998	7.80042	6.17013e-15	8.62211e-14
PF3D7_0508000	P38	6-cysteine protein	32455.6	1.19863	0.161363	7.42816	1.10119e-13	1.27075e-12
PF3D7_0632700	RIF	rifin	70.5706	1.19838	0.54651	2.19279	0.0283225	0.0484934
PF3D7_1408900		tRNA-dihydrouridine synthase, putative	591.534	1.19808	0.257034	4.66118	3.14403e-06	1.18725e-05
PF3D7_1447700		conserved protein, unknown function	934.662	1.19672	0.172303	6.94544	3.77289e-12	3.55181e-11
PF3D7_0708700	COX4	cytochrome c oxidase subunit 4, putative	4397.17	1.19642	0.149627	7.99602	1.28504e-15	2.01035e-14
PF3D7_1358400		conserved Plasmodium protein, unknown function	2080.02	1.19465	0.196674	6.07429	1.24534e-09	8.05118e-09
PF3D7_0115600	RIF	rifin	77.0969	1.18821	0.435929	2.72569	0.00641678	0.0128719
PF3D7_0400200		erythrocyte membrane protein 1 (PfEMP1), exon 2, pseudogene	27303.9	1.1875	0.14906	7.9666	1.63099e-15	2.50053e-14
PF3D7_1246400	MTIP	myosin A-tail interacting protein	35201.8	1.18296	0.12498	9.46518	2.93044e-21	9.08946e-20
PF3D7_0813900	RPS16	40S ribosomal protein S16, putative	22573.1	1.18266	0.155503	7.6054	2.84034e-14	3.60314e-13
PF3D7_1419500		conserved Plasmodium protein, unknown function	1173.4	1.18243	0.183825	6.43236	1.25636e-10	9.44207e-10
PF3D7_0916300		conserved Plasmodium protein, unknown function	1572.02	1.18089	0.157903	7.47859	7.51255e-14	8.85986e-13
PF3D7_0626300	FabB/FabF	3-oxoacyl-acyl-carrier protein synthase I/II	636.993	1.18001	0.191922	6.14839	7.82717e-10	5.26984e-09
PF3D7_0413400	VAR	erythrocyte membrane protein 1 (PfEMP1), exon 1, pseudogene	85.5417	1.17938	0.447767	2.63391	0.00844087	0.0164227
PF3D7_1248300		conserved protein, unknown function	493.138	1.17848	0.231202	5.09719	3.44728e-07	1.54666e-06
PF3D7_1403700	TRAM	translocation associated membrane protein, putative	612.701	1.17766	0.255493	4.60938	4.03875e-06	1.50291e-05
PF3D7_0928300		conserved Plasmodium protein, unknown function	1688.47	1.17691	0.171716	6.85378	7.19213e-12	6.55228e-11
PF3D7_1116400	SEC12	guanine nucleotide-exchange factor SEC12	2623.23	1.17552	0.14914	7.88198	3.22234e-15	4.69866e-14
PF3D7_0936200		Plasmodium exported protein (hyp11), unknown function	1781.97	1.17241	0.177116	6.61945	3.6054e-11	2.94918e-10
PF3D7_1112000		conserved protein, unknown function	11265.4	1.17224	0.150079	7.81081	5.68226e-15	8.00289e-14
PF3D7_1454700	6PGD	6-phosphogluconate dehydrogenase, decarboxylating	9363.03	1.17221	0.156403	7.49483	6.63847e-14	7.91601e-13
PF3D7_1214400	EMC6	ER membrane protein complex subunit 6, putative	721.837	1.17213	0.192319	6.09471	1.09633e-09	7.20947e-09
PF3D7_1342100	IRP	aconitate hydratase	3619.43	1.16946	0.162503	7.19651	6.17714e-13	6.33401e-12
PF3D7_1012500		phosphoglucomutase, putative	3372.86	1.16881	0.161168	7.25215	4.10195e-13	4.3159e-12
PF3D7_1212800	SDHB	succinate dehydrogenase [ubiquinone] iron-sulfur subunit, mitochondrial	3689.74	1.16717	0.145598	8.01641	1.08879e-15	1.72343e-14
PF3D7_0900500	RIF	rifin	753.094	1.16594	0.196878	5.92213	3.1779e-09	1.91173e-08
PF3D7_0207700	SERA4	serine repeat antigen 4	22177.1	1.16582	0.142849	8.16116	3.31836e-16	5.6349e-15
PF3D7_0217400		conserved protein, unknown function	3165.09	1.16337	0.169947	6.8455	7.62106e-12	6.90788e-11
PF3D7_1350100	KRS1	lysine--tRNA ligase	18257.7	1.1606	0.142309	8.15546	3.47848e-16	5.80122e-15
PF3D7_0927800	COX5B	cytochrome c oxidase subunit 5B, putative	7477.58	1.15753	0.156625	7.39049	1.46292e-13	1.64807e-12
PF3D7_1123900	SNU13	13 kDa ribonucleoprotein-associated protein, putative	9934.42	1.15706	0.12639	9.15471	5.4505e-20	1.44076e-18
PF3D7_1226300	HAD2	haloacid dehalogenase-like hydrolase, putative	15813.9	1.15586	0.190181	6.07769	1.21925e-09	7.91114e-09
PF3D7_0529500		cell cycle regulator protein, putative	1124.82	1.15509	0.176766	6.53458	6.37902e-11	5.01169e-10
PF3D7_0605200		acylphosphatase, putative	8182.83	1.15391	0.173641	6.64538	3.02435e-11	2.49672e-10
PF3D7_0932600	RPS6	apicoplast ribosomal protein S6, putative	1065.2	1.15299	0.180958	6.37161	1.87058e-10	1.35277e-09
PF3D7_0318700		conserved Plasmodium protein, unknown function	1856.1	1.15083	0.420259	2.73839	0.00617417	0.0124224
PF3D7_1127100	dUTPase	deoxyuridine 5'-triphosphate nucleotidohydrolase	16727.7	1.14986	0.142779	8.0534	8.0528e-16	1.29764e-14
PF3D7_0522300		18S rRNA (guanine-N(7))-methyltransferase, putative	6502.14	1.14949	0.142585	8.06182	7.51682e-16	1.21859e-14
PF3D7_0809500		histone acetyltransferase subunit NuA4, putative	515.465	1.14913	0.237963	4.82903	1.37202e-06	5.55223e-06
PF3D7_0619400		cell division cycle protein 48 homologue, putative	18936.2	1.14902	0.141347	8.12908	4.32552e-16	7.14177e-15
PF3D7_1247800	DPAP2	dipeptidyl aminopeptidase 2	3383.22	1.14809	0.14919	7.69553	1.40914e-14	1.85785e-13
PF3D7_0606800	VFT1	VFT protein	5233.49	1.1439	0.145853	7.84286	4.40389e-15	6.35249e-14
PF3D7_1144100		mitochondrial large subunit ribosomal protein, putative	2251.12	1.14279	0.153257	7.45667	8.87387e-14	1.03741e-12
PF3D7_0932200	PFN	profilin	145549	1.14173	0.144429	7.9051	2.67716e-15	3.99045e-14
PF3D7_1239100		ribosomal protein L23, mitochondrial, putative	1663.18	1.14132	0.171155	6.66834	2.58721e-11	2.16246e-10
PF3D7_0818900	HSP70	heat shock protein 70	128267	1.14065	0.146243	7.79968	6.20637e-15	8.65022e-14
PF3D7_1435000	COX15	cytochrome c oxidase assembly protein COX15, putative	2739.15	1.14046	0.149916	7.60735	2.79777e-14	3.55754e-13
PF3D7_1463200	RFC3	replication factor C subunit 3, putative	3062.13	1.14046	0.183573	6.21255	5.21308e-10	3.59093e-09
PF3D7_0320100	SEC22	protein transport protein SEC22	5702.92	1.14011	0.165015	6.90916	4.87516e-12	4.51815e-11
PF3D7_1323100		60S ribosomal protein L6, putative	12138.2	1.13963	0.162093	7.03072	2.05468e-12	1.99375e-11
PF3D7_1431700		60S ribosomal protein L14, putative	23428.7	1.1392	0.139095	8.1901	2.61005e-16	4.51791e-15
PF3D7_0309300		N2227-like protein, putative	3767.91	1.13911	0.423363	2.69063	0.00713169	0.0141317
PF3D7_0812300	SSP3	sporozoite surface protein 3, putative	277.036	1.1391	0.260639	4.37042	1.24008e-05	4.27376e-05
PF3D7_0708300	BUD32	EKC/KEOPS complex subunit BUD32	618.171	1.13899	0.277363	4.10649	4.01725e-05	0.000125914
PF3D7_1365900		ubiquitin-60S ribosomal protein L40	43971.7	1.13694	0.135958	8.36238	6.1468e-17	1.14926e-15
PF3D7_1016900	ETRAMP10.3	early transcribed membrane protein 10.3	5740.5	1.13486	0.13378	8.48305	2.19373e-17	4.30039e-16
PF3D7_1007000	TMEM147	transmembrane protein 147, putative	4366.89	1.13406	0.164539	6.89233	5.48852e-12	5.06909e-11
PF3D7_0703700		conserved protein, unknown function	4427.21	1.13359	0.137874	8.22187	2.00346e-16	3.52478e-15
PF3D7_1109500		small nucleolar RNA snoR09	81.7567	1.13036	0.422648	2.67446	0.00748497	0.0147663
PF3D7_1465000	COX6A	cytochrome c oxidase subunit 6A, putative	3978.12	1.12908	0.155313	7.26974	3.60175e-13	3.81203e-12
PF3D7_1121600	EXP1	exported protein 1	161414	1.12702	0.154524	7.29353	3.01946e-13	3.24048e-12
PF3D7_1212600		SND2 domain-containing protein, putative	1900.14	1.12695	0.172507	6.53274	6.4576e-11	5.05124e-10
PF3D7_0910300		conserved protein, unknown function	1688.85	1.126	0.204446	5.50759	3.63779e-08	1.87336e-07
PF3D7_1361600	YfhJ	Fe-S assembly protein IscX, putative	834.12	1.12452	0.183895	6.11501	9.65531e-10	6.39234e-09
PF3D7_0213700		conserved protein, unknown function	1162.4	1.12217	0.22643	4.95593	7.19848e-07	3.0415e-06
PF3D7_1248000		tRNA-splicing endonuclease, putative	221.474	1.11952	0.28986	3.86228	0.000112333	0.00032338
PF3D7_0306700	EMC5	ER membrane protein complex subunit 5, putative	3385.92	1.11804	0.144354	7.74511	9.54982e-15	1.27473e-13
PF3D7_1104700.2		DNA-directed RNA polymerase III subunit RPC8, putative	5592.63	1.11686	0.165992	6.72841	1.71522e-11	1.47498e-10
PF3D7_0310800		conserved Plasmodium protein, unknown function	3763.45	1.11552	0.136747	8.15753	3.41954e-16	5.75212e-15
PF3D7_0627900	POP4	ribonuclease P protein subunit p29, putative	2540.56	1.11527	0.201984	5.52159	3.35938e-08	1.74169e-07
PF3D7_1347500	ALBA4	DNA/RNA-binding protein Alba 4	48963.8	1.11505	0.150278	7.41992	1.17195e-13	1.34374e-12
PF3D7_1027400	RPB7	DNA-directed RNA polymerase II subunit RPB7, putative	2697.79	1.11165	0.14673	7.57616	3.55939e-14	4.43148e-13
PF3D7_0908000	PMP1	plasma membrane protein 1, putative	4573.58	1.11073	0.139578	7.95776	1.75186e-15	2.67059e-14
PF3D7_1004800	AAC2	ADP,ATP carrier protein 2	3382.79	1.11047	0.148232	7.49141	6.81353e-14	8.10675e-13
PF3D7_0721600		40S ribosomal protein S5, putative	40047.6	1.11038	0.124692	8.90498	5.33978e-19	1.25585e-17
PF3D7_1434400		conserved protein, unknown function	6919.68	1.10982	0.161963	6.85227	7.26865e-12	6.61078e-11
PF3D7_1215300	CPN10	10 kDa chaperonin	3034.85	1.10971	0.176171	6.29904	2.99495e-10	2.11181e-09
PF3D7_0108000		proteasome subunit beta type-3, putative	19561.9	1.10822	0.144969	7.64457	2.09648e-14	2.70425e-13
PF3D7_1429000		protein archease, putative	698.167	1.10755	0.198392	5.58263	2.36907e-08	1.26866e-07
PF3D7_0905700.3		autophagy-related protein 3, putative	2742.76	1.10692	0.14571	7.59674	3.0369e-14	3.82535e-13
PF3D7_1214600		adrenodoxin-type ferredoxin, putative	2187.19	1.10516	0.163961	6.74037	1.5798e-11	1.37394e-10
PF3D7_1343700	Kelch13	kelch protein K13	5853.71	1.10486	0.159775	6.9151	4.67541e-12	4.36317e-11
PF3D7_1366100	DIP13	DIP13 homolog, putative	2765.8	1.1045	0.161554	6.8367	8.10393e-12	7.30852e-11
PF3D7_1476400	FIKK14	serine/threonine protein kinase, FIKK family, pseudogene	386.939	1.10446	0.28745	3.84228	0.000121895	0.000348476
PF3D7_1022900	ApiCOX13	cytochrome c oxidase subunit ApiCOX13, putative	1190.3	1.10435	0.196384	5.62343	1.87206e-08	1.01675e-07
PF3D7_1214500		conserved Plasmodium protein, unknown function	510.891	1.10345	0.330724	3.33648	0.000848472	0.00204901
PF3D7_0919400	PDI-Trans	protein disulfide-isomerase PDI-Trans	3594.17	1.10317	0.171269	6.44115	1.18573e-10	8.94886e-10
PF3D7_0608500		proteasome subunit alpha type-2, putative	13685.7	1.10214	0.154887	7.11577	1.11287e-12	1.10586e-11
PF3D7_0214200	mRPL13	ribosomal protein L13, mitochondrial	3314.3	1.10174	0.168616	6.534	6.40355e-11	5.0236e-10
PF3D7_1449300	BRF1	transcription factor IIIb subunit, putative	5677.9	1.10112	0.153585	7.16948	7.52821e-13	7.60761e-12
PF3D7_1125000		conserved protein, unknown function	6230.11	1.09901	0.134764	8.15507	3.48978e-16	5.80122e-15
PF3D7_0515900	NIF2	NLI interacting factor-like phosphatase, putative	3590.02	1.09881	0.134288	8.18253	2.77955e-16	4.7652e-15
PF3D7_0608400	C4AP4	respiratory chain complex 4 associated protein 4	1569.83	1.09851	0.234478	4.68493	2.8006e-06	1.06506e-05
PF3D7_0932500	DHHC6	palmitoyltransferase DHHC6, putative	804.632	1.09779	0.226655	4.84345	1.27604e-06	5.20702e-06
PF3D7_1356600		regulator of chromosome condensation, putative	2291.83	1.09469	0.145659	7.51547	5.67077e-14	6.82272e-13
PF3D7_1353100		Plasmodium exported protein, unknown function	505.364	1.09256	0.199943	5.46432	4.64672e-08	2.37018e-07
PF3D7_0502900		Tim10/DDP family zinc finger protein, putative	4417.61	1.09148	0.182343	5.98587	2.15231e-09	1.33057e-08
PF3D7_0520000	RPS9	40S ribosomal protein S9, putative	54257.1	1.08785	0.130714	8.32236	8.62326e-17	1.59012e-15
PF3D7_1105400	RPS4	40S ribosomal protein S4, putative	23279.9	1.08674	0.133413	8.14564	3.77294e-16	6.24865e-15
PF3D7_1223800	YHM2	citrate/oxoglutarate carrier protein, putative	1596.14	1.08442	0.180791	5.99818	1.99536e-09	1.24356e-08
PF3D7_1114100.2		rhomboid protease ROM1	11635.7	1.08367	0.132473	8.18028	2.83178e-16	4.83928e-15
PF3D7_1439600	NDUFA4	cytochrome c oxidase subunit NDUFA4, putative	4536.58	1.08359	0.15215	7.12189	1.06454e-12	1.0598e-11
PF3D7_1422000	COX14	cytochrome c oxidase assembly protein COX14, putative	963.906	1.08199	0.182016	5.94449	2.77316e-09	1.68908e-08
PF3D7_1230400	ClpQ	ATP-dependent protease subunit ClpQ	1063.5	1.08066	0.237155	4.55677	5.19469e-06	1.90012e-05
PF3D7_1465400		conserved protein, unknown function	1758.25	1.07579	0.146374	7.34964	1.98737e-13	2.17637e-12
PF3D7_1104700	RPC25	DNA-directed RNA polymerase III subunit RPC8, putative	2439.36	1.07458	0.185171	5.80317	6.50734e-09	3.74661e-08
PF3D7_0204900	COQ5	2-methoxy-6-polyprenyl-1,4-benzoquinol methylase, mitochondrial, putative	8108.93	1.0719	0.129205	8.29611	1.07577e-16	1.95681e-15
PF3D7_1100200	VAR	erythrocyte membrane protein 1, PfEMP1	266.185	1.07166	0.272218	3.93676	8.25878e-05	0.000243498
PF3D7_1372200	HRPIII	histidine-rich protein III	5211.13	1.07142	0.145903	7.34337	2.08278e-13	2.26698e-12
PF3D7_0826200		alpha/beta hydrolase, putative	614.756	1.07108	0.19731	5.42838	5.68671e-08	2.84389e-07
PF3D7_1413800	DPH1	diphthamide biosynthesis protein 1, putative	570.686	1.07068	0.203535	5.26043	1.43719e-07	6.80065e-07
PF3D7_1127500		protein disulfide-isomerase, putative	3364.27	1.07017	0.171202	6.25093	4.08027e-10	2.84717e-09
PF3D7_1451500		pre-mRNA-splicing factor CWF18, putative	352.482	1.06698	0.306831	3.47742	0.000506265	0.00127961
PF3D7_0109950	C2AP3	respiratory chain complex 2 associated protein 3	2328.08	1.06642	0.176581	6.03928	1.548e-09	9.83024e-09
PF3D7_0512600	RAB1b	ras-related protein Rab-1B	18090.3	1.06396	0.126002	8.44398	3.06724e-17	5.94181e-16
PF3D7_0207500	SERA6	serine repeat antigen 6	27030.1	1.06395	0.165832	6.41582	1.40066e-10	1.04388e-09
PF3D7_1030400		conserved protein, unknown function	128.251	1.06304	0.332403	3.19804	0.00138364	0.00317154
PF3D7_0505200	ALP2b	actin-like protein, putative	6149.99	1.06288	0.129715	8.19401	2.52657e-16	4.38756e-15
PF3D7_0423500	GAPM2	glideosome associated protein with multiple membrane spans 2	39127.4	1.0609	0.130092	8.15499	3.49197e-16	5.80122e-15
PF3D7_0814600	PIMMS22	PIMMS22 protein, putative	442.324	1.06033	0.256301	4.13703	3.51823e-05	0.000111314
PF3D7_0902800	SERA9	serine repeat antigen 9	6399.31	1.05817	0.155755	6.79383	1.09192e-11	9.66876e-11
PF3D7_0507500	SUB1	subtilisin-like protease 1	18974.2	1.05486	0.139842	7.54323	4.58488e-14	5.57879e-13
PF3D7_1246200	ACT1	actin I	407352	1.05388	0.160184	6.57918	4.73058e-11	3.78305e-10
PF3D7_1115900	DHHC9	palmitoyltransferase DHHC9	3722.98	1.0537	0.170026	6.19727	5.74511e-10	3.94728e-09
PF3D7_0207900	SERA2	serine repeat antigen 2	1805.4	1.05336	0.164482	6.40407	1.51285e-10	1.11664e-09
PF3D7_0301900		conserved protein, unknown function	1736.62	1.05254	0.451071	2.33342	0.0196264	0.0349768
PF3D7_1030800		calmodulin, putative	2413.16	1.05247	0.156696	6.7166	1.86013e-11	1.59448e-10
PF3D7_0514500		conserved Plasmodium membrane protein, unknown function	149.585	1.05243	0.308775	3.40841	0.000653437	0.00161583
PF3D7_0504100		AN1-type zinc finger protein, putative	2237.29	1.05134	0.144363	7.28259	3.27467e-13	3.49342e-12
PF3D7_0211300		ubiquinol-cytochrome-c reductase complex assembly factor 1, putative	701.072	1.04685	0.219855	4.76157	1.92093e-06	7.5625e-06
PF3D7_1120100	PGM1	phosphoglycerate mutase, putative	30168.4	1.04651	0.142204	7.35924	1.84955e-13	2.04211e-12
PF3D7_0832100	RIF	rifin, pseudogene	186.077	1.04585	0.343565	3.04412	0.00233362	0.00511736
PF3D7_1332200		conserved protein, unknown function	18078.3	1.04327	0.139643	7.47094	7.96223e-14	9.34908e-13
PF3D7_1000200	RIF	rifin	498.751	1.04324	0.222343	4.69204	2.70495e-06	1.03306e-05
PF3D7_1367000	SKP1	suppressor of kinetochore protein 1, putative	11497.8	1.04178	0.144828	7.19321	6.32853e-13	6.44381e-12
PF3D7_1349700		peptidase, putative	2144.29	1.0404	0.171787	6.05634	1.39256e-09	8.9277e-09
PF3D7_0932300	M18AAP	M18 aspartyl aminopeptidase	6870.81	1.03974	0.134027	7.75771	8.64743e-15	1.17479e-13
PF3D7_0207800	SERA3	serine repeat antigen 3	15508.5	1.03748	0.139484	7.438	1.0222e-13	1.18214e-12
PF3D7_1454600		ribosomal protein S11, mitochondrial, putative	1106.62	1.0362	0.188568	5.49513	3.90426e-08	2.00289e-07
PF3D7_0915100	UBC9	SUMO-conjugating enzyme UBC9	3679.03	1.03605	0.176295	5.87679	4.18302e-09	2.47749e-08
PF3D7_0904400	SPC3	signal peptidase complex subunit 3, putative	8099.87	1.03438	0.150675	6.86499	6.64981e-12	6.06852e-11
PF3D7_0526400		conserved Plasmodium protein, unknown function	3363.33	1.03425	0.140206	7.37667	1.62304e-13	1.80689e-12
PF3D7_0311500		conserved protein, unknown function	2396.46	1.03349	0.148855	6.94299	3.83896e-12	3.60137e-11
PF3D7_1320600	RAB11a	ras-related protein Rab-11A	17900.3	1.03342	0.134482	7.68443	1.53678e-14	2.01623e-13
PF3D7_0106300	ATP6	calcium-transporting ATPase	25539.3	1.0334	0.136973	7.54455	4.53861e-14	5.54764e-13
PF3D7_0415900		60S ribosomal protein L15, putative	51921.6	1.03334	0.154946	6.669	2.57558e-11	2.1561e-10
PF3D7_0302200	CLAG3.2	cytoadherence linked asexual protein 3.2	2192.06	1.03246	0.160381	6.43753	1.21431e-10	9.13884e-10
PF3D7_1474100		ribosomal protein L20, mitochondrial, putative	4468.32	1.03232	0.15741	6.55821	5.44585e-11	4.31646e-10
PF3D7_0402900		probable protein, unknown function	150.131	1.03044	0.337009	3.05761	0.00223107	0.00491257
PF3D7_1420600	PANK1	pantothenate kinase 1	3298.69	1.02971	0.173556	5.93297	2.97506e-09	1.80183e-08
PF3D7_0805600	PAP2	phosphatidic acid phosphatase 2	7835.43	1.02941	0.128915	7.98512	1.40385e-15	2.1835e-14
PF3D7_1331300	SEC11	signal peptidase complex catalytic subunit SEC11	7869	1.02853	0.152835	6.72968	1.70038e-11	1.46457e-10
PF3D7_0324900	VAR	erythrocyte membrane protein 1, PfEMP1	161.391	1.02806	0.325053	3.16275	0.00156287	0.00354303
PF3D7_0313300		YGGT family protein, putative	721.378	1.0272	0.268742	3.82225	0.000132238	0.000376639
PF3D7_1405600	RNR	ribonucleoside-diphosphate reductase small chain, putative	8167.91	1.02518	0.156491	6.55107	5.71256e-11	4.51452e-10
PF3D7_1115700	FP2A	cysteine proteinase falcipain 2a	22043.9	1.02502	0.128943	7.94944	1.87362e-15	2.84006e-14
PF3D7_0407500		mitochondrial carrier protein, putative	285.944	1.02445	0.296272	3.45781	0.000544582	0.00136808
PF3D7_0903200	RAB7	ras-related protein RAB7	28258.5	1.02272	0.124016	8.24667	1.62864e-16	2.8938e-15
PF3D7_1471100	EXP2	exported protein 2	50677.3	1.02189	0.129913	7.86594	3.66349e-15	5.31305e-14
PF3D7_1108700	Pfj2	heat shock protein J2	11531.8	1.02137	0.187901	5.43568	5.45871e-08	2.74389e-07
PF3D7_0822000		ribosomal protein L4, mitochondrial, putative	886.166	1.02002	0.19398	5.25839	1.45326e-07	6.87064e-07
PF3D7_0610600	CDPK2	calcium-dependent protein kinase 2	4848.05	1.02001	0.138234	7.37883	1.59682e-13	1.7814e-12
PF3D7_1240100	ETRAMP12	early transcribed membrane protein 12	1095.8	1.01885	0.180725	5.63758	1.72452e-08	9.40424e-08
PF3D7_0314100		vesicle transport v-SNARE protein, putative	11450.6	1.01815	0.134005	7.59784	3.01113e-14	3.80182e-13
PF3D7_1441700	ATP23	mitochondrial inner membrane protease ATP23, putative	980.621	1.01732	0.184688	5.50833	3.62255e-08	1.8673e-07
PF3D7_1019500.2		TMEM94 domain-containing protein, putative	2222.46	1.01636	0.153954	6.60173	4.06397e-11	3.28918e-10
PF3D7_0501100.2		heat shock protein 40, type II	5364.78	1.01372	0.164994	6.14397	8.04854e-10	5.40532e-09
PF3D7_0207400	SERA7	serine repeat antigen 7	18643.7	1.01275	0.152675	6.63338	3.28081e-11	2.70428e-10
PF3D7_0220800	CLAG2	cytoadherence linked asexual protein 2	13926.3	1.0125	0.185437	5.46006	4.7598e-08	2.41637e-07
PF3D7_1221600		protein TSSC1, putative	1071.25	1.0108	0.216429	4.67036	3.00679e-06	1.13989e-05
PF3D7_0708900	SCO1	protein SCO1, putative	1401.41	1.00973	0.15847	6.3717	1.86939e-10	1.35277e-09
PF3D7_0408600	SIAP1	sporozoite invasion-associated protein 1	537.773	1.00943	0.209979	4.80731	1.52974e-06	6.11667e-06
PF3D7_1331900		small nucleolar RNA snoR18	93.194	1.00943	0.402329	2.50897	0.0121085	0.0226944
PF3D7_1107500		prefoldin, putative	1420.49	1.00937	0.181286	5.56782	2.57947e-08	1.36908e-07
PF3D7_0314400	PPP6	serine/threonine protein phosphatase 6, putative	985.678	1.00907	0.182341	5.53399	3.13028e-08	1.63874e-07
PF3D7_1037300	AAC1	ADP,ATP carrier protein 1	5530.37	1.00702	0.17824	5.64977	1.60667e-08	8.80254e-08
PF3D7_1114100	ROM1	rhomboid protease ROM1	5319.13	1.00275	0.12876	7.78775	6.82131e-15	9.4338e-14
PF3D7_1423300	PP7	serine/threonine protein phosphatase 7	18516.6	1.00197	0.138003	7.26051	3.85633e-13	4.06544e-12
PF3D7_1006600	PhLP3	phosducin-like protein 3, putative	2129.41	1.00072	0.169421	5.90672	3.48984e-09	2.08536e-08
PF3D7_1021400		endomembrane protein 70, putative	4280.08	0.999601	0.16325	6.12314	9.17488e-10	6.10067e-09
PF3D7_1353700	ROMO1	reactive oxygen species modulator 1, putative	1009.36	0.99874	0.211856	4.71425	2.42607e-06	9.35221e-06
PF3D7_1132200	TCP1	T-complex protein 1 subunit alpha	15140.6	0.998252	0.127397	7.83577	4.65969e-15	6.66771e-14
PF3D7_1202400	CYP26	peptidyl-prolyl cis-trans isomerase	4211.49	0.99809	0.136126	7.33212	2.26533e-13	2.45463e-12
PF3D7_0906890		conserved Plasmodium protein, unknown function	161.586	0.997625	0.370442	2.69307	0.00707975	0.0140392
PF3D7_1251200		coronin	120685	0.99739	0.133223	7.48664	7.06598e-14	8.36999e-13
PF3D7_1414800	SMB1	small nuclear ribonucleoprotein-associated protein B, putative	3079.43	0.997048	0.149307	6.67784	2.42492e-11	2.03951e-10
PF3D7_1475800		conserved Plasmodium protein, unknown function	320.355	0.99415	0.26923	3.69257	0.000222	0.00060439
PF3D7_1205700	tGLO2	targeted glyoxalase II	1353.49	0.991652	0.187026	5.30222	1.14401e-07	5.4664e-07
PF3D7_1320900		RNA-binding protein, putative	3051.03	0.990793	0.165051	6.00293	1.93787e-09	1.20914e-08
PF3D7_1144700	TIC20	apicoplast import protein Tic20, putative	5684.55	0.988096	0.15589	6.33842	2.32133e-10	1.66083e-09
PF3D7_1438600	GET4	Golgi to ER traffic protein 4	1371.47	0.986956	0.182653	5.40346	6.53671e-08	3.23579e-07
PF3D7_1403900	CPPED1	serine/threonine protein phosphatase CPPED1, putative	1119.02	0.986442	0.240481	4.10195	4.09679e-05	0.000128183
PF3D7_1245800	EpsL	epsin-like protein, putative	3551.12	0.986113	0.135231	7.29204	3.05295e-13	3.26989e-12
PF3D7_0501100	HSP40	heat shock protein 40, type II	7024.87	0.983668	0.16112	6.10518	1.02688e-09	6.76934e-09
PF3D7_0933700		conserved Plasmodium protein, unknown function	4994.72	0.980001	0.147381	6.64944	2.94219e-11	2.43263e-10
PF3D7_1327200	RPR2	ribonuclease P protein subunit RPR2, putative	1018.18	0.977732	0.193213	5.06039	4.18407e-07	1.84636e-06
PF3D7_0805000		alpha/beta hydrolase, putative	717.385	0.9776	0.301554	3.24187	0.00118749	0.00276927
PF3D7_0314100.2		vesicle transport v-SNARE protein, putative	335.67	0.977005	0.244098	4.00252	6.26712e-05	0.00018971
PF3D7_1422500	HRD1	ERAD-associated E3 ubiquitin-protein ligase HRD1	2086.72	0.976541	0.152297	6.4121	1.43531e-10	1.0638e-09
PF3D7_1448800		Appr-1-p processing domain protein	1066.24	0.975252	0.223848	4.35675	1.32007e-05	4.50318e-05
PF3D7_0205600		conserved Plasmodium protein, unknown function	3852.47	0.974897	0.143331	6.80171	1.03387e-11	9.20026e-11
PF3D7_1438100	SEC62	translocation protein SEC62, putative	4261.99	0.974894	0.1747	5.58038	2.39997e-08	1.28014e-07
PF3D7_1133400	AMA1	apical membrane antigen 1	34720.8	0.974651	0.148589	6.55937	5.4037e-11	4.28939e-10
PF3D7_0715000	PNPase	4-nitrophenylphosphatase	5033.23	0.971788	0.141434	6.87095	6.37761e-12	5.83997e-11
PF3D7_1226900	PV2	parasitophorous vacuolar protein 2	1642.03	0.970887	0.159513	6.08658	1.15348e-09	7.54828e-09
PF3D7_0715300		calcium/calmodulin-dependent protein kinase, putative	2752.56	0.969807	0.1386	6.99718	2.61161e-12	2.49802e-11
PF3D7_1370300	MAHRP1	membrane associated histidine-rich protein 1	1723.58	0.968995	0.18041	5.37107	7.82705e-08	3.82862e-07
PF3D7_1117500	TyrRSapi	tyrosine--tRNA ligase	842.61	0.968898	0.22849	4.24043	2.23089e-05	7.29492e-05
PF3D7_0532100	ETRAMP5	early transcribed membrane protein 5	64470.1	0.96751	0.134816	7.17653	7.15032e-13	7.23936e-12
PF3D7_0314300	DER1-2	DER1-like protein	239.83	0.965899	0.325994	2.96293	0.00304722	0.00651709
PF3D7_1450100	SRP54	signal recognition particle subunit SRP54	8650.96	0.965318	0.146457	6.59113	4.36482e-11	3.50623e-10
PF3D7_1302100	G27/25	gamete antigen 27/25	342.628	0.964002	0.247663	3.8924	9.92582e-05	0.000288214
PF3D7_1111500		acylphosphatase, putative	1700.77	0.963019	0.227419	4.23456	2.28996e-05	7.46532e-05
PF3D7_0104800	NPT1	novel putative transporter 1, putative	2129.07	0.96276	0.147941	6.50774	7.62898e-11	5.93292e-10
PF3D7_1407700		conserved protein, unknown function	256.875	0.961958	0.298637	3.22116	0.00127671	0.00295167
PF3D7_0724400	PAM18	mitochondrial import inner membrane translocase subunit TIM14, putative	1655.75	0.961889	0.157272	6.1161	9.58947e-10	6.36058e-09
PF3D7_0405800		conserved protein, unknown function	1407.87	0.961294	0.156564	6.13993	8.25571e-10	5.53752e-09
PF3D7_0604200		ribosomal protein L41, mitochondrial, putative	213.985	0.960138	0.33437	2.87148	0.00408554	0.00851215
PF3D7_0905700	ATG3	autophagy-related protein 3, putative	1096.86	0.960054	0.168318	5.70379	1.1717e-08	6.5154e-08
PF3D7_1365200		conserved protein, unknown function	1518.05	0.959822	0.210043	4.56964	4.88555e-06	1.79315e-05
PF3D7_1323200		V-type proton ATPase subunit G, putative	4867.73	0.959632	0.172602	5.5598	2.70078e-08	1.42923e-07
PF3D7_0212900	ATEL1	arginyl-tRNA--protein transferase	11701.3	0.959141	0.12543	7.6468	2.0604e-14	2.66413e-13
PF3D7_1010300	SDH4	succinate dehydrogenase subunit 4, putative	60273	0.957914	0.135475	7.07078	1.54067e-12	1.51414e-11
PF3D7_0918100		cytochrome b5-like heme/steroid binding protein, putative	30880.9	0.95702	0.124936	7.66006	1.85846e-14	2.41465e-13
PF3D7_1406700	VPS29	vacuolar protein sorting-associated protein 29	3074.28	0.955935	0.154755	6.17707	6.53038e-10	4.45165e-09
PF3D7_1450200		conserved Plasmodium protein, unknown function	103.71	0.95503	0.396095	2.41112	0.0159038	0.0289386
PF3D7_0721900		V-type ATPase V0 subunit e, putative	3942.97	0.953257	0.156025	6.10965	9.98528e-10	6.59864e-09
PF3D7_1330000		PITH domain-containing protein, putative	1894.1	0.953127	0.167607	5.68667	1.2954e-08	7.18089e-08
PF3D7_1113800		conserved Plasmodium membrane protein, unknown function	5063.93	0.950591	0.128815	7.37952	1.58862e-13	1.77595e-12
PF3D7_1011500		conserved protein, unknown function	2604.31	0.949463	0.155831	6.0929	1.10882e-09	7.27376e-09
PF3D7_0918200		50S ribosomal protein L3, apicoplast, putative	11716.2	0.948927	0.161494	5.87593	4.20485e-09	2.48768e-08
PF3D7_0918300	EIF3F	eukaryotic translation initiation factor 3 subunit F, putative	2984.8	0.948829	0.186665	5.08307	3.71388e-07	1.65109e-06
PF3D7_0922600		glutamine synthetase, putative	7631.57	0.945625	0.147463	6.41263	1.4303e-10	1.06279e-09
PF3D7_1117700	RAN	GTP-binding nuclear protein RAN/TC4	125647	0.945486	0.151747	6.23068	4.64416e-10	3.22805e-09
PF3D7_0316600	FNT	formate-nitrite transporter	24775	0.943793	0.131164	7.19549	6.22349e-13	6.361e-12
PF3D7_0306800	CCT2	T-complex protein 1 subunit beta	8813.25	0.94315	0.142695	6.60954	3.85516e-11	3.1396e-10
PF3D7_1125600	C4AP1	respiratory chain complex 4 associated protein 1	2613.78	0.941786	0.208951	4.5072	6.56886e-06	2.36567e-05
PF3D7_1427800	RRP41	exosome complex component RRP41	1327.54	0.939955	0.184562	5.0929	3.5263e-07	1.57816e-06
PF3D7_1135400		HotDog domain-containing protein, putative	3666.94	0.939013	0.139349	6.7386	1.59923e-11	1.38635e-10
PF3D7_1401600		Plasmodium exported protein (PHISTb), unknown function	28082	0.93815	0.134618	6.96899	3.1922e-12	3.02639e-11
PF3D7_0725400		conserved Plasmodium protein, unknown function	138704	0.93776	0.144922	6.47081	9.74785e-11	7.45113e-10
PF3D7_0934800	PKAc	cAMP-dependent protein kinase catalytic subunit	46590	0.936092	0.146246	6.40079	1.54573e-10	1.13622e-09
PF3D7_0203200		conserved Plasmodium protein, unknown function	972.915	0.935506	0.203636	4.59401	4.34812e-06	1.61021e-05
PF3D7_1358500		zinc finger protein, putative	1529.83	0.934829	0.196907	4.74758	2.05866e-06	8.05745e-06
PF3D7_1108500	SCS-alpha	succinate--CoA ligase [ADP-forming] subunit alpha, putative	20991.6	0.934224	0.137333	6.80264	1.02719e-11	9.15596e-11
PF3D7_0919500	MFS3	major facilitator superfamily domain-containing protein, putative	383.166	0.9325	0.235759	3.9553	7.64374e-05	0.00022686
PF3D7_1305600	S2P	site-2 protease S2P, putative	1659.23	0.932446	0.196391	4.74791	2.0553e-06	8.05017e-06
PF3D7_1030000	SPT4	transcription elongation factor SPT4, putative	10754.2	0.931017	0.182755	5.09435	3.49941e-07	1.56874e-06
PF3D7_0804000		cactin homolog, putative	13144.1	0.930997	0.141195	6.5937	4.29002e-11	3.45132e-10
PF3D7_1010400		MORN repeat protein, putative	2049.16	0.929121	0.164417	5.65101	1.59506e-08	8.75165e-08
PF3D7_1211900	ATP4	non-SERCA-type Ca2+ -transporting P-ATPase	7639.3	0.929099	0.166319	5.58624	2.32041e-08	1.24513e-07
PF3D7_1404700		cysteine-rich small secreted protein CSS, putative	3894.41	0.927994	0.15428	6.01499	1.79898e-09	1.12772e-08
PF3D7_0928900	GK	guanylate kinase	244.22	0.927882	0.286585	3.23773	0.00120486	0.00280856
PF3D7_0107700		dolichyl-diphosphooligosaccharide--protein glycosyltransferase subunit OST3/OST6, putative	854.937	0.927337	0.185862	4.98939	6.05718e-07	2.60023e-06
PF3D7_0215100		RING zinc finger protein, putative	3195.44	0.926388	0.193984	4.77559	1.79177e-06	7.08001e-06
PF3D7_0203400		conserved protein, unknown function	16888.9	0.926104	0.155488	5.95609	2.58341e-09	1.58068e-08
PF3D7_1255200	VAR	erythrocyte membrane protein 1, PfEMP1	109.466	0.925736	0.353235	2.62074	0.00877404	0.0170031
PF3D7_0105400		conserved Plasmodium protein, unknown function	5642.88	0.925667	0.133528	6.93236	4.13867e-12	3.86901e-11
PF3D7_0423400	AARP	apical asparagine-rich protein AARP	15101.3	0.925028	0.129322	7.15288	8.49751e-13	8.53889e-12
PF3D7_1118100	AP1S	AP-1 complex subunit sigma, putative	2554.73	0.924415	0.147817	6.25376	4.00689e-10	2.7996e-09
PF3D7_0422700	EIF4A3	eukaryotic initiation factor 4A-III, putative	2015.79	0.921502	0.164567	5.59954	2.14915e-08	1.15903e-07
PF3D7_0209400		ARMT1-like domain-containing protein, putative	2836.7	0.920197	0.180463	5.0991	3.41269e-07	1.53243e-06
PF3D7_1015600	HSP60	heat shock protein 60	9848.12	0.920032	0.152212	6.04443	1.49938e-09	9.5441e-09
PF3D7_1324400	PRELID	PRELI domain-containing protein, putative	2295.67	0.919751	0.141977	6.47818	9.28375e-11	7.11665e-10
PF3D7_1303000	ATPTG13	ATP synthase-associated protein, putative	5566.56	0.919351	0.192652	4.77209	1.82323e-06	7.19901e-06
PF3D7_1337200	DXS	1-deoxy-D-xylulose 5-phosphate synthase	1505.46	0.919301	0.210534	4.36652	1.26244e-05	4.3397e-05
PF3D7_0729000	SRP9	signal recognition particle subunit SRP9	825.438	0.919007	0.22237	4.13279	3.58386e-05	0.00011319
PF3D7_0826300		SPRY domain, putative	6803.42	0.918648	0.148712	6.17738	6.51756e-10	4.44952e-09
PF3D7_0206900.2		merozoite surface protein 5	12330.3	0.918589	0.125286	7.33191	2.26891e-13	2.45463e-12
PF3D7_0207600	SERA5	serine repeat antigen 5	86238.3	0.91811	0.143427	6.40125	1.5411e-10	1.13437e-09
PF3D7_0400100	VAR	erythrocyte membrane protein 1, PfEMP1	4758.52	0.917628	0.158428	5.79208	6.9522e-09	3.98563e-08
PF3D7_1216300	SRP19	signal recognition particle subunit SRP19	2901.74	0.917614	0.142666	6.4319	1.26022e-10	9.45783e-10
PF3D7_0319300		ubiquitin-conjugating enzyme E2, putative	1498.58	0.916443	0.183176	5.00308	5.64216e-07	2.4318e-06
PF3D7_0934300	ATP8	ATP synthase-associated protein, putative	3157.59	0.915892	0.156856	5.83907	5.24942e-09	3.05846e-08
PF3D7_1310200		conserved Plasmodium protein, unknown function	6735.54	0.91454	0.145358	6.29163	3.14156e-10	2.20939e-09
PF3D7_1012300	QCR7	cytochrome b-c1 complex subunit 7, putative	7796.05	0.913867	0.154493	5.91526	3.31358e-09	1.99112e-08
PF3D7_0217300	AP2S	AP-2 complex subunit sigma, putative	4985.4	0.912964	0.158373	5.76465	8.18278e-09	4.64152e-08
PF3D7_1431000		ribosomal protein L17, mitochondrial, putative	2138	0.912214	0.167463	5.44727	5.11502e-08	2.58448e-07
PF3D7_1141800		EELM2 domain-containing protein, putative	1360.78	0.911909	0.206475	4.41655	1.00289e-05	3.50588e-05
PF3D7_0306400		FAD-dependent glycerol-3-phosphate dehydrogenase, putative	6039.06	0.911224	0.156818	5.8107	6.22112e-09	3.59338e-08
PF3D7_1356400		phosphatase 2A regulatory subunit-related protein, putative	1007.44	0.911013	0.227138	4.01083	6.05053e-05	0.000183742
PF3D7_1311300		ATP synthase subunit gamma, mitochondrial	1769.64	0.910925	0.195247	4.6655	3.07869e-06	1.16504e-05
PF3D7_1429700		ribosomal protein L15, mitochondrial, putative	10418.5	0.910221	0.132844	6.85179	7.29294e-12	6.62164e-11
PF3D7_0528200	EIF3E	eukaryotic translation initiation factor 3 subunit E, putative	12362.4	0.909659	0.137883	6.59733	4.18639e-11	3.37807e-10
PF3D7_0929000	TAF7	transcription initiation factor TFIID subunit 7, putative	2776.7	0.908838	0.153276	5.92943	3.03992e-09	1.83696e-08
PF3D7_0210800		conserved Plasmodium protein, unknown function	3252.01	0.907697	0.156974	5.78247	7.36136e-09	4.2112e-08
PF3D7_1410200	CTPS	CTP synthase	4588.99	0.907166	0.160455	5.65372	1.57012e-08	8.63244e-08
PF3D7_0318100	STOML	stomatin-like protein, putative	1020.22	0.907033	0.25281	3.58781	0.000333467	0.00087415
PF3D7_1238000		COPI associated protein, putative	2194.12	0.904245	0.162822	5.55357	2.79891e-08	1.47825e-07
PF3D7_0934400	ApiAP2	AP2 domain transcription factor, putative	6409.17	0.902158	0.167344	5.39104	7.00524e-08	3.4518e-07
PF3D7_0823200		RNA-binding protein, putative	9222.34	0.902138	0.157654	5.72227	1.05113e-08	5.86927e-08
PF3D7_0624700	PIGL	N-acetylglucosaminyl-phosphatidylinositol de-N-acetylase, putative	1969.15	0.901497	0.167632	5.37783	7.53872e-08	3.6977e-07
PF3D7_0523600		conserved protein, unknown function	2560.3	0.900704	0.161345	5.58246	2.37135e-08	1.26866e-07
PF3D7_0935100	KSH1	protein kish, putative	498.804	0.899499	0.244193	3.68356	0.000229998	0.00062553
PF3D7_0910600	YKT6.1	SNARE protein	4722.82	0.898976	0.134919	6.66307	2.68162e-11	2.2344e-10
PF3D7_0716200		PDCD2 domain-containing protein, putative	4127.56	0.8988	0.149604	6.00785	1.87995e-09	1.17574e-08
PF3D7_0408500	FEN1	flap endonuclease 1	5498.47	0.898661	0.137294	6.54554	5.92827e-11	4.6781e-10
PF3D7_1404900		conserved Plasmodium protein, unknown function	18330.4	0.897864	0.183219	4.90049	9.55986e-07	3.96431e-06
PF3D7_1119100		tRNA m(1)G methyltransferase, putative	3160.29	0.894459	0.144088	6.20771	5.37639e-10	3.69868e-09
PF3D7_1242000	QSOX	sulfhydryl oxidase, putative	534.603	0.893974	0.220208	4.05969	4.91388e-05	0.000151714
PF3D7_1357800	CCT4	T-complex protein 1 subunit delta	10561	0.893805	0.136201	6.56239	5.29517e-11	4.22198e-10
PF3D7_1407900	PMI	plasmepsin I	11175.9	0.892884	0.156012	5.72317	1.04554e-08	5.84412e-08
PF3D7_0709000	CRT	chloroquine resistance transporter	9314.52	0.89006	0.170119	5.23198	1.67705e-07	7.85672e-07
PF3D7_1126300		DnaJ protein, putative	2141.32	0.888329	0.17541	5.0643	4.09905e-07	1.81332e-06
PF3D7_0314000		HSP20-like chaperone, putative	8833.97	0.88747	0.150456	5.89852	3.66767e-09	2.18432e-08
PF3D7_0935300		phosphatidylinositol N-acetylglucosaminyltransferase subunit P, putative	1549.07	0.887201	0.150071	5.91189	3.38196e-09	2.02866e-08
PF3D7_1311000	ISD11	protein ISD11	685.216	0.88693	0.221188	4.00984	6.07589e-05	0.000184407
PF3D7_1203200	SRP14	signal recognition particle subunit SRP14	2206.4	0.88628	0.159662	5.55098	2.8408e-08	1.49742e-07
PF3D7_0320300	CCT5	T-complex protein 1 subunit epsilon	18837.2	0.885112	0.151085	5.85836	4.67454e-09	2.75039e-08
PF3D7_1358900		GTP-binding protein, putative	5572.21	0.883858	0.136032	6.49743	8.17014e-11	6.30806e-10
PF3D7_1470900		proteasome subunit beta type-2, putative	17280.8	0.88274	0.12693	6.95452	3.53764e-12	3.3362e-11
PF3D7_1352500		thioredoxin-related protein, putative	16324.6	0.882103	0.122143	7.22192	5.12605e-13	5.35143e-12
PF3D7_1335900	TRAP	thrombospondin-related anonymous protein	117.847	0.880927	0.341778	2.57749	0.00995218	0.019093
PF3D7_1236900		conserved Plasmodium protein, unknown function	12977.9	0.880551	0.128807	6.83622	8.13104e-12	7.32067e-11
PF3D7_1371900		Plasmodium exported protein, unknown function	243.889	0.879241	0.303776	2.89438	0.00379913	0.00797893
PF3D7_0927300	FH	fumarate hydratase	5750.4	0.878105	0.146252	6.00404	1.92468e-09	1.20231e-08
PF3D7_1460700	RPL27	60S ribosomal protein L27	34246.8	0.875784	0.169839	5.15655	2.51545e-07	1.14974e-06
PF3D7_1321500	PDEbeta	3',5'-cyclic nucleotide phosphodiesterase beta	12297	0.875653	0.134272	6.52149	6.9613e-11	5.42941e-10
PF3D7_1242700		40S ribosomal protein S17, putative	35785.8	0.873959	0.130278	6.70842	1.9674e-11	1.67307e-10
PF3D7_0820700	KDH	2-oxoglutarate dehydrogenase E1 component	6516.36	0.873469	0.152512	5.72721	1.02097e-08	5.72467e-08
PF3D7_0817500	HINT1	histidine triad nucleotide-binding protein 1	83111.3	0.873341	0.173517	5.03317	4.82429e-07	2.10464e-06
PF3D7_0617300		RNA-binding protein, putative	6060.59	0.87309	0.136928	6.37626	1.81469e-10	1.3185e-09
PF3D7_1422800	ARP4	actin-related protein ARP4	1408.92	0.873085	0.182599	4.78143	1.74048e-06	6.90276e-06
PF3D7_1415000	UDG	uracil-DNA glycosylase	2581	0.873017	0.152198	5.73606	9.69064e-09	5.45073e-08
PF3D7_1400100		erythrocyte membrane protein 1 (PfEMP1), pseudogene	1546.75	0.872581	0.151183	5.77169	7.84806e-09	4.46132e-08
PF3D7_0512300	MAT1	CDK-activating kinase assembly factor MAT1	1461.5	0.872042	0.184475	4.72716	2.27682e-06	8.82124e-06
PF3D7_1471400		diacylglycerol kinase, putative	5179.04	0.871202	0.157712	5.52402	3.31325e-08	1.7211e-07
PF3D7_1211800	PfpUB	polyubiquitin	32045.3	0.870757	0.130223	6.68665	2.2834e-11	1.92956e-10
PF3D7_1302300		Plasmodium exported protein, unknown function	1306.14	0.869934	0.185045	4.7012	2.58636e-06	9.89899e-06
PF3D7_0610500		peptidyl-tRNA hydrolase PTRHD1, putative	163458	0.869901	0.149765	5.80845	6.30541e-09	3.63425e-08
PF3D7_0610400	H3	histone H3	162803	0.869485	0.1511	5.75435	8.69753e-09	4.91791e-08
PF3D7_1343000	PMT	phosphoethanolamine N-methyltransferase	210463	0.869114	0.156406	5.5568	2.74763e-08	1.45259e-07
PF3D7_0406400	cGLO2	cytosolic glyoxalase II	2241.83	0.868511	0.148763	5.83824	5.27557e-09	3.07036e-08
PF3D7_1330100		conserved Plasmodium protein, unknown function	3390.01	0.866459	0.15721	5.51146	3.55866e-08	1.8379e-07
PF3D7_0802800	CNA	serine/threonine protein phosphatase 2B catalytic subunit A	11152.2	0.865332	0.147703	5.85858	4.66845e-09	2.74983e-08
PF3D7_0729200	AOP	1-cys peroxiredoxin	373.475	0.865262	0.293856	2.94451	0.00323471	0.00688787
PF3D7_1116500	FT2	folate transporter 2	6969.54	0.865117	0.229201	3.77449	0.000160335	0.000449039
PF3D7_0800800		Plasmodium exported protein (hyp7), unknown function	1085.03	0.864778	0.189434	4.56505	4.99373e-06	1.83035e-05
PF3D7_1421150		C/D small nucleolar RNA	120.81	0.863737	0.385779	2.23894	0.0251596	0.0436773
PF3D7_1129100	PV1	parasitophorous vacuolar protein 1	56582.7	0.862134	0.136767	6.30368	2.90665e-10	2.05766e-09
PF3D7_0629300	PL	phospholipase, putative	8181.19	0.861184	0.141058	6.10518	1.02688e-09	6.76934e-09
PF3D7_1322500	DHHC5	palmitoyltransferase DHHC5	14365.8	0.861022	0.142421	6.04563	1.4883e-09	9.4848e-09
PF3D7_0626600		conserved Plasmodium protein, unknown function	193.259	0.860936	0.312948	2.75105	0.00594047	0.0119917
PF3D7_1123400	ERF3	eukaryotic peptide chain release factor GTP-binding subunit, putative	11628.4	0.858792	0.175026	4.90666	9.26421e-07	3.85662e-06
PF3D7_0733000	VAR	erythrocyte membrane protein 1, PfEMP1	116.105	0.858645	0.342651	2.50589	0.0122144	0.0228531
PF3D7_0800300	VAR	erythrocyte membrane protein 1, PfEMP1	1251.2	0.858111	0.170935	5.0201	5.16433e-07	2.23843e-06
PF3D7_0627400	TIM22	mitochondrial import inner membrane translocase subunit TIM22, putative	812.191	0.856858	0.192593	4.44907	8.62432e-06	3.05466e-05
PF3D7_0103000		vacuolar protein sorting-associated protein VTA1, putative	809.502	0.85326	0.205681	4.14846	3.3472e-05	0.000106278
PF3D7_0309600	PfP2	60S acidic ribosomal protein P2	47966.8	0.852778	0.140358	6.07571	1.2344e-09	7.99381e-09
PF3D7_1016400	FIKK10.1	serine/threonine protein kinase, FIKK family	9654.46	0.852293	0.156018	5.46277	4.6876e-08	2.38423e-07
PF3D7_1314500		transmembrane emp24 domain-containing protein, putative	2143.02	0.852233	0.215233	3.95958	7.50816e-05	0.00022333
PF3D7_0417500		memo-like protein	18766.1	0.85189	0.138163	6.16583	7.01148e-10	4.75045e-09
PF3D7_0420200	ACPS	holo-[acyl-carrier-protein] synthase, putative	593.609	0.851094	0.210668	4.03999	5.34546e-05	0.00016344
PF3D7_0206900	MSP5	merozoite surface protein 5	15772.1	0.850631	0.121442	7.00445	2.47964e-12	2.38027e-11
PF3D7_1028200		RING zinc finger protein, putative	3520.35	0.84978	0.153614	5.53191	3.16763e-08	1.65506e-07
PF3D7_1365500	GCVT	aminomethyltransferase, mitochondrial, putative	4145.97	0.847144	0.140601	6.02516	1.68938e-09	1.06524e-08
PF3D7_1458700		exonuclease V, mitochondrial, putative	2134.25	0.846993	0.208507	4.06219	4.86148e-05	0.000150356
PF3D7_1001200	ACBP2	acyl-CoA binding protein, isoform 2, ACBP2	6068.82	0.846431	0.152909	5.53554	3.10274e-08	1.6275e-07
PF3D7_0720500		conserved Plasmodium protein, unknown function	3385.65	0.846225	0.150787	5.61207	1.9992e-08	1.08361e-07
PF3D7_1211700	MCM5	DNA replication licensing factor MCM5, putative	14176.6	0.844103	0.160721	5.25199	1.50461e-07	7.1009e-07
PF3D7_1408000	PMII	plasmepsin II	2013.36	0.842714	0.202057	4.17068	3.0369e-05	9.67696e-05
PF3D7_1311900	vapA	V-type proton ATPase catalytic subunit A	3772.96	0.842636	0.229193	3.67654	0.000236419	0.000640395
PF3D7_1243500	SNF7	vacuolar-sorting protein SNF7, putative	4794.1	0.841381	0.13185	6.38134	1.75543e-10	1.28311e-09
PF3D7_0814900	FeSOD	superoxide dismutase [Fe]	8792.22	0.837828	0.140766	5.95191	2.65032e-09	1.61793e-08
PF3D7_1009400	ZNF2	zinc finger protein, putative	2062.98	0.837348	0.167545	4.99775	5.80037e-07	2.49798e-06
PF3D7_1002100	PTP5	EMP1-trafficking protein	8892.26	0.83612	0.139619	5.98857	2.11692e-09	1.31474e-08
PF3D7_1320800		dihydrolipoyllysine-residue succinyltransferase component of 2-oxoglutarate dehydrogenase complex	4045.7	0.835924	0.192981	4.33165	1.47996e-05	5.00724e-05
PF3D7_0213100	SIS1	protein SIS1	5434.43	0.835498	0.176251	4.74037	2.13325e-06	8.31905e-06
PF3D7_1466100	PPKL	protein phosphatase containing kelch-like domains	1053.02	0.835329	0.192392	4.34181	1.41316e-05	4.79633e-05
PF3D7_1214000		conserved protein, unknown function	1293.48	0.835262	0.229676	3.6367	0.000276153	0.000734674
PF3D7_1104800		metabolite/drug transporter, putative	2526.53	0.834981	0.187008	4.46495	8.00873e-06	2.84979e-05
PF3D7_0501600	RAP2	rhoptry-associated protein 2	35039.7	0.834081	0.14777	5.64446	1.657e-08	9.06368e-08
PF3D7_0414900	ARO	armadillo-domain containing rhoptry protein	67480.5	0.833857	0.209157	3.98674	6.69862e-05	0.000201259
PF3D7_0210700	SYN17	syntaxin, Qa-SNARE family	5327.09	0.832632	0.155296	5.36157	8.25035e-08	4.02833e-07
PF3D7_1329300	CAF1B	chromatin assembly factor 1 subunit B, putative	3519.62	0.830452	0.167841	4.94785	7.50385e-07	3.16057e-06
PF3D7_0709700	PARE	prodrug activation and resistance esterase	4786.55	0.829143	0.140654	5.89489	3.74926e-09	2.22304e-08
PF3D7_1326000	C3AP2	respiratory chain complex 3 associated protein 2	9730.63	0.829113	0.147416	5.62433	1.86232e-08	1.01249e-07
PF3D7_1141200		ATP synthase-associated protein, putative	1528.29	0.829086	0.163202	5.08011	3.77215e-07	1.67422e-06
PF3D7_0623000	CS	chorismate synthase	4392.72	0.828594	0.183452	4.51668	6.28171e-06	2.27447e-05
PF3D7_0909800	SNRPD3	small nuclear ribonucleoprotein Sm D3, putative	1613.11	0.826803	0.165737	4.98865	6.08018e-07	2.60802e-06
PF3D7_0821900		WPP motif-containing protein, putative	2148.78	0.826266	0.213888	3.86309	0.000111963	0.000322487
PF3D7_1332600	APN1	DNA-(apurinic or apyrimidinic site) lyase 1	15100.2	0.826024	0.129549	6.37616	1.81583e-10	1.3185e-09
PF3D7_1251100		conserved Plasmodium protein, unknown function	4859.75	0.825673	0.151218	5.46014	4.75748e-08	2.41637e-07
PF3D7_0935800	CLAG9	cytoadherence linked asexual protein 9	41175.9	0.825664	0.152002	5.43192	5.57506e-08	2.79326e-07
PF3D7_0627700		transportin	5800	0.82522	0.198523	4.1568	3.22742e-05	0.000102597
PF3D7_1108400	CK2alpha	casein kinase 2, alpha subunit	24090.6	0.824388	0.133247	6.18694	6.13431e-10	4.20392e-09
PF3D7_1471200	SulP	inorganic anion exchanger, inorganic anion antiporter	10592.3	0.824179	0.148093	5.56529	2.61714e-08	1.38634e-07
PF3D7_1105700	RTCB	tRNA-splicing ligase RtcB, putative	5879.19	0.823705	0.139427	5.90777	3.46777e-09	2.07448e-08
PF3D7_0523900		MerC domain-containing protein, putative	756.22	0.82274	0.200072	4.11223	3.9186e-05	0.000122966
PF3D7_1202200	PIC	mitochondrial phosphate carrier protein	6365.9	0.822734	0.133088	6.18186	6.33494e-10	4.33588e-09
PF3D7_1105000	H4	histone H4	103061	0.819444	0.22062	3.71428	0.000203787	0.000559059
PF3D7_1200100	VAR	erythrocyte membrane protein 1, PfEMP1	11609.6	0.817673	0.14167	5.77168	7.84846e-09	4.46132e-08
PF3D7_0422800	SR12	serpentine receptor 12, putative	1596.34	0.817559	0.193646	4.22193	2.42216e-05	7.87716e-05
PF3D7_0615000		conserved Plasmodium protein, unknown function	1427.95	0.817383	0.154321	5.29664	1.17953e-07	5.62608e-07
PF3D7_1401100		DnaJ protein, putative	20440.9	0.817267	0.166632	4.90462	9.36106e-07	3.89391e-06
PF3D7_0709800		conserved protein, unknown function	572.905	0.816774	0.238012	3.43166	0.000599905	0.00149447
PF3D7_1421900	CTR2	copper transporter, putative	7960.24	0.8164	0.129166	6.32054	2.60651e-10	1.85498e-09
PF3D7_1035900	MAAP	merozoites-associated armadillo repeats protein	3761.93	0.814337	0.225773	3.60689	0.000309889	0.000817535
PF3D7_0833500	VAR	erythrocyte membrane protein 1, PfEMP1	1076.75	0.813549	0.176544	4.60819	4.06194e-06	1.51049e-05
PF3D7_1213200	MED18	mediator of RNA polymerase II transcription subunit 18, putative	1683.74	0.812809	0.157936	5.14645	2.65465e-07	1.21027e-06
PF3D7_1137800	SPELD	sporozoite surface protein essential for liver stage development, putative	741.167	0.812546	0.213975	3.79739	0.000146229	0.000412331
PF3D7_0413500	PGM2	phosphoglucomutase-2	8678.06	0.811558	0.132383	6.13037	8.76738e-10	5.86605e-09
PF3D7_0627300	RNF5	E3 ubiquitin-protein ligase RNF5, putative	13779.5	0.811413	0.158835	5.10854	3.24652e-07	1.4627e-06
PF3D7_0827300		conserved Plasmodium protein, unknown function	3226.83	0.810464	0.162541	4.9862	6.15777e-07	2.63708e-06
PF3D7_0214000	CCT8	T-complex protein 1 subunit theta	9617.39	0.809877	0.141683	5.71613	1.08979e-08	6.07248e-08
PF3D7_1321800		protein transport protein SFT2, putative	3813.8	0.806378	0.135158	5.96619	2.42863e-09	1.48937e-08
PF3D7_0312500	MFR3	multidrug-resistant modulator MFR3	661.081	0.80592	0.220792	3.65013	0.000262113	0.000701844
PF3D7_0722400	OLA1	Obg-like ATPase 1, putative	12012.3	0.805104	0.153671	5.23915	1.61317e-07	7.57328e-07
PF3D7_1402000		conserved Plasmodium protein, unknown function	3506.29	0.804787	0.153883	5.22986	1.69642e-07	7.92253e-07
PF3D7_0707900		ribosomal protein S8e, putative	2374.9	0.804053	0.180072	4.46517	8.0004e-06	2.84872e-05
PF3D7_1360200	EMC3	ER membrane protein complex subunit 3, putative	2036.13	0.804013	0.162647	4.94331	7.68054e-07	3.23245e-06
PF3D7_1341600	GPI10	GPI mannosyltransferase 3	789.405	0.803474	0.218176	3.68268	0.000230792	0.00062737
PF3D7_0931300		conserved Plasmodium protein, unknown function	190.02	0.802855	0.308552	2.60201	0.00926794	0.0178442
PF3D7_1368000		conserved protein, unknown function	615.679	0.802584	0.207732	3.86356	0.000111744	0.000322203
PF3D7_0621400	ALV7	Pf77 protein	1352.79	0.802451	0.253459	3.166	0.00154551	0.00350665
PF3D7_0418400		LSM domain-containing protein, putative	808.592	0.801083	0.190786	4.19885	2.6827e-05	8.64067e-05
PF3D7_1339300		conserved protein, unknown function	11764.6	0.800084	0.18202	4.39559	1.10472e-05	3.84181e-05
PF3D7_1213600	DLC8	dynein light chain 1, putative	4365.66	0.799519	0.141516	5.64966	1.60762e-08	8.80254e-08
PF3D7_0312800		60S ribosomal protein L26, putative	47729.1	0.796498	0.128934	6.17758	6.50924e-10	4.4495e-09
PF3D7_1149300	FIKK11	serine/threonine protein kinase, FIKK family	586.023	0.7928	0.185406	4.27602	1.90262e-05	6.30994e-05
PF3D7_1243600		translation initiation factor SUI1, putative	19792.9	0.792729	0.142768	5.55255	2.81526e-08	1.48542e-07
PF3D7_1479000	ACS1a	acyl-CoA synthetase	836.128	0.792371	0.214331	3.69695	0.000218209	0.000595581
PF3D7_0828900		conserved protein, unknown function	5375.84	0.791381	0.181163	4.36833	1.25198e-05	4.31202e-05
PF3D7_1102800	ETRAMP11.2	early transcribed membrane protein 11.2	308134	0.791297	0.121189	6.52947	6.60031e-11	5.15535e-10
PF3D7_0824700	LMF1	lipase maturation factor, putative	2379.38	0.790322	0.144645	5.46386	4.65887e-08	2.37317e-07
PF3D7_0616000	PDXK	pyridoxal kinase	815.685	0.789786	0.199354	3.96173	7.44098e-05	0.000221578
PF3D7_0921000.2		ubiquitin-conjugating enzyme E2, putative	5798.68	0.789467	0.180866	4.36494	1.27159e-05	4.35999e-05
PF3D7_1007700	AP2-I	AP2 domain transcription factor AP2-I	8902.78	0.788779	0.206883	3.81267	0.000137471	0.000390095
PF3D7_0911500.2		conserved Plasmodium protein, unknown function	190.797	0.788136	0.288056	2.73605	0.00621823	0.012497
PF3D7_1106000	RUVB2	RuvB-like helicase 2	4847.97	0.78744	0.145341	5.41789	6.0306e-08	3.00745e-07
PF3D7_0419100		conserved Plasmodium protein, unknown function	469.648	0.787082	0.212573	3.70264	0.000213366	0.00058355
PF3D7_1038900		esterase, putative	258.435	0.785189	0.309005	2.54102	0.0110529	0.0209353
PF3D7_1336900	cTrpRS	tryptophan--tRNA ligase	3460.86	0.785125	0.240451	3.26521	0.00109381	0.00257769
PF3D7_1116600	STT3	dolichyl-diphosphooligosaccharide--protein glycosyltransferase subunit STT3, putative	4064.01	0.784599	0.178417	4.39756	1.09473e-05	3.80955e-05
PF3D7_0626700		ATPase	4218	0.78407	0.171169	4.58067	4.63478e-06	1.70929e-05
PF3D7_0423100		AP-4 complex subunit sigma, putative	4296.74	0.78404	0.142031	5.5202	3.38614e-08	1.75217e-07
PF3D7_0922300		conserved protein, unknown function	345.015	0.783207	0.243307	3.21901	0.00128633	0.00297136
PF3D7_0816000	RRB1	ribosome assembly protein RRB1, putative	1988.16	0.78272	0.16186	4.83579	1.32621e-06	5.39125e-06
PF3D7_1418800		signal recognition particle RNA	200.935	0.781522	0.285638	2.73606	0.00621803	0.012497
PF3D7_1456600		ribosomal protein L28, mitochondrial, putative	577.557	0.781145	0.194123	4.02398	5.72234e-05	0.000174466
PF3D7_0209100	PATPL1	patatin-like phospholipase 1	3125.44	0.780645	0.157663	4.95135	7.3702e-07	3.10916e-06
PF3D7_1033700	BDP1	bromodomain protein 1	6916.74	0.779646	0.128241	6.07953	1.20536e-09	7.83997e-09
PF3D7_0529300	TIC22	apicoplast TIC22 protein	502.42	0.778959	0.221144	3.52241	0.000427642	0.00109796
PF3D7_1206000	SHLP2	shewanella-like protein phosphatase 2	10787.4	0.778824	0.144048	5.40671	6.4192e-08	3.18139e-07
PF3D7_0722000		conserved Plasmodium protein, unknown function	6003.56	0.775884	0.14682	5.2846	1.25983e-07	5.99311e-07
PF3D7_1318800	SEC63	translocation protein SEC63, putative	25663	0.775878	0.126203	6.14784	7.85451e-10	5.28161e-09
PF3D7_1345900	SPC25	kinetochore protein SPC25, putative	7520.22	0.77569	0.138006	5.6207	1.9018e-08	1.03186e-07
PF3D7_1429300		CPW-WPC family protein	978.493	0.77426	0.189628	4.08305	4.44492e-05	0.000138189
PF3D7_0907500		conserved protein, unknown function	5752.64	0.773852	0.161818	4.78222	1.73369e-06	6.8809e-06
PF3D7_1348600		conserved Plasmodium protein, unknown function	10516	0.773357	0.154397	5.0089	5.47421e-07	2.3613e-06
PF3D7_1129200	RPN7	26S proteasome regulatory subunit RPN7, putative	17393.5	0.772466	0.141174	5.47171	4.45707e-08	2.27778e-07
PF3D7_1344400		conserved Plasmodium protein, unknown function	912.738	0.77245	0.256816	3.0078	0.00263151	0.00570993
PF3D7_0206200	PAT	pantothenate transporter	11478.3	0.772264	0.144711	5.33659	9.47087e-08	4.57432e-07
PF3D7_1018500	RDS3	pre-mRNA-splicing factor RDS3, putative	4769.03	0.772044	0.147808	5.22327	1.7579e-07	8.18116e-07
PF3D7_1025700		conserved protein, unknown function	3718.75	0.77151	0.145979	5.28507	1.25654e-07	5.98277e-07
PF3D7_0202500	ETRAMP2	early transcribed membrane protein 2	146771	0.770887	0.128646	5.99232	2.06874e-09	1.2878e-08
PF3D7_0918500	TR	telomerase RNA	14085.4	0.770533	0.190943	4.03541	5.45078e-05	0.000166438
PF3D7_0829800		non-coding RNA	907.696	0.770331	0.283699	2.71531	0.00662134	0.0132526
PF3D7_1322800	C2AP2	respiratory chain complex 2 associated protein 2	507.579	0.769927	0.262026	2.93836	0.00329957	0.00701208
PF3D7_1024300	ATPTG10	ATP synthase-associated protein, putative	8686.79	0.769887	0.17312	4.44713	8.70266e-06	3.07632e-05
PF3D7_0908700		tRNA pseudouridine synthase, putative	1666.82	0.769085	0.179795	4.27756	1.88949e-05	6.27414e-05
PF3D7_1011400		proteasome subunit beta type-5	2850.69	0.768622	0.150093	5.12098	3.03957e-07	1.37292e-06
PF3D7_0504500		MOLO1 domain-containing protein, putative	367.731	0.765593	0.224236	3.41424	0.000639613	0.00158456
PF3D7_0516500	MFS1	major facilitator superfamily domain-containing protein, putative	1200.49	0.764549	0.164329	4.65256	3.2784e-06	1.23365e-05
PF3D7_1369000	GPAA1	glycosylphosphatidylinositol anchor attachment 1 protein, putative	3265.25	0.763926	0.177435	4.30538	1.66698e-05	5.58016e-05
PF3D7_1116900		conserved protein, unknown function	499.866	0.760963	0.268213	2.83716	0.0045517	0.00939762
PF3D7_1036300	DBLMSP2	duffy binding-like merozoite surface protein 2	927.349	0.760656	0.201789	3.76957	0.000163528	0.000457266
PF3D7_0726200	FIKK7.1	serine/threonine protein kinase, FIKK family	671.832	0.759787	0.244183	3.11156	0.00186105	0.00415407
PF3D7_0301700		Plasmodium exported protein, unknown function	9280.29	0.758313	0.133909	5.6629	1.48837e-08	8.19977e-08
PF3D7_0716800	EIF3I	eukaryotic translation initiation factor 3 subunit I, putative	15295.7	0.758259	0.168756	4.49324	7.01479e-06	2.51782e-05
PF3D7_1409900	CDS	cytidine diphosphate-diacylglycerol synthase	9406.25	0.758091	0.147688	5.13307	2.85052e-07	1.29516e-06
PF3D7_1140400		conserved Plasmodium protein, unknown function	18048.3	0.753707	0.145657	5.17455	2.28458e-07	1.04868e-06
PF3D7_0301800		Plasmodium exported protein, unknown function	16147.7	0.752652	0.155464	4.84133	1.28974e-06	5.25893e-06
PF3D7_0819600		ubiquitin-like protein, putative	28395.2	0.750541	0.150961	4.97176	6.63464e-07	2.82104e-06
PF3D7_1473600		conserved Plasmodium protein, unknown function	384.201	0.749777	0.306217	2.44852	0.0143446	0.0263246
PF3D7_1309900		succinate dehydrogenase assembly factor 2, putative	285.958	0.749497	0.276568	2.70999	0.00672853	0.013432
PF3D7_1459800		bax inhibitor 1, putative	12259.5	0.748601	0.124214	6.02673	1.67312e-09	1.05748e-08
PF3D7_1222100		conserved Plasmodium protein, unknown function	2064.92	0.747979	0.192156	3.89255	9.91957e-05	0.000288188
PF3D7_1362300	TMCO1	transmembrane and coiled-coil domain-containing protein 1, putative	701.178	0.747043	0.2016	3.70556	0.00021092	0.000577153
PF3D7_0625000	SMS1	sphingomyelin synthase 1, putative	2585.43	0.746786	0.16053	4.65201	3.28709e-06	1.23605e-05
PF3D7_0216200		Alba domain-containing protein, putative	1731.71	0.745758	0.153384	4.86202	1.16193e-06	4.75949e-06
PF3D7_0825400	ATPTG15	ATP synthase-associated protein, putative	788.63	0.745715	0.197072	3.78398	0.000154342	0.000433839
PF3D7_1136500	CK1	casein kinase 1	56202.5	0.745157	0.153797	4.84506	1.26576e-06	5.16898e-06
PF3D7_0604900		conserved Plasmodium protein, unknown function	2221.22	0.745052	0.192778	3.86481	0.000111174	0.000320732
PF3D7_1019400		60S ribosomal protein L30e, putative	5578.94	0.743942	0.204427	3.63915	0.000273536	0.000728435
PF3D7_1001300		Plasmodium exported protein (PHISTa), unknown function	657.791	0.743107	0.24051	3.08971	0.0020035	0.00444799
PF3D7_0810700		conserved Plasmodium protein, unknown function	749.369	0.742671	0.190825	3.89189	9.94677e-05	0.000288666
PF3D7_0806900		V-type proton ATPase subunit a, putative	588.626	0.74258	0.189057	3.92782	8.57194e-05	0.000251763
PF3D7_1014700	PHB2	prohibitin 2, putative	3051.2	0.742146	0.18589	3.99239	6.54108e-05	0.000196856
PF3D7_0515200		conserved Plasmodium protein, unknown function	384.931	0.742054	0.232275	3.19473	0.00139963	0.00320274
PF3D7_1342400	CK2beta2	casein kinase II beta chain	5712.67	0.738411	0.172168	4.2889	1.79564e-05	5.99217e-05
PF3D7_1028300	EBP2	rRNA-processing protein EBP2, putative	2225	0.738272	0.150185	4.91573	8.84502e-07	3.69644e-06
PF3D7_1440300	PBGS	porphobilinogen synthase	1379.56	0.737599	0.185946	3.96674	7.28634e-05	0.000217698
PF3D7_0315400		conserved Plasmodium protein, unknown function	4122.69	0.735001	0.215977	3.40315	0.000666142	0.00164195
PF3D7_1339900	ABCB5	ABC transporter B family member 5, putative	4048.19	0.734949	0.210021	3.49941	0.000466296	0.00118867
PF3D7_1441600		acid cluster protein 33 homologue, putative	850.564	0.734572	0.202775	3.6226	0.000291658	0.000773623
PF3D7_1127400		conserved Plasmodium protein, unknown function	829.313	0.734378	0.199855	3.67455	0.000238268	0.000644429
PF3D7_0829700		non-coding RNA	474.754	0.733917	0.22456	3.26824	0.00108219	0.00255697
PF3D7_0107500	NCR1	Niemann-Pick type C1-related protein	15250.9	0.733239	0.134091	5.46822	4.54581e-08	2.32092e-07
PF3D7_1235200	VP2	V-type K+-independent H+-translocating inorganic pyrophosphatase	2398.03	0.733052	0.177655	4.12628	3.68686e-05	0.000116238
PF3D7_0416000		RNA-binding protein, putative	9205.59	0.732141	0.151489	4.83297	1.34508e-06	5.45554e-06
PF3D7_1250300	VPS26	vacuolar protein sorting-associated protein 26, putative	4602.51	0.73113	0.18221	4.01256	6.00646e-05	0.000182507
PF3D7_1361500.2		PH domain-containing protein, putative	1630.58	0.727634	0.183979	3.95499	7.65383e-05	0.000227034
PF3D7_1412000		p1/s1 nuclease, putative	1333.66	0.727411	0.212468	3.42362	0.000617922	0.00153508
PF3D7_1329400	AMPD	AMP deaminase	2565.46	0.726049	0.160829	4.51442	6.34893e-06	2.29417e-05
PF3D7_0821200		conserved protein, unknown function	2026.4	0.725677	0.151815	4.77999	1.75301e-06	6.94729e-06
PF3D7_1428600	RF1	peptide chain release factor 1	3863.98	0.725618	0.165669	4.37993	1.18719e-05	4.10203e-05
PF3D7_1424100	RPL5	60S ribosomal protein L5, putative	59400.3	0.725211	0.13483	5.37871	7.50205e-08	3.68307e-07
PF3D7_1004500		conserved Plasmodium protein, unknown function	4840.56	0.725072	0.174409	4.15731	3.2202e-05	0.000102428
PF3D7_0909300	ARP	apoptosis-related protein	6306.15	0.724652	0.150679	4.80923	1.51511e-06	6.06271e-06
PF3D7_1006400		heptatricopeptide repeat-containing protein, putative	488.15	0.723918	0.238645	3.03345	0.00241774	0.00528455
PF3D7_1032500	Der1-2	DER1-like protein, putative	3079.46	0.723404	0.169106	4.27783	1.88727e-05	6.27064e-05
PF3D7_1341900		V-type proton ATPase subunit D, putative	11335.5	0.722871	0.155694	4.64289	3.43574e-06	1.28924e-05
PF3D7_1345700	IDH	isocitrate dehydrogenase [NADP], mitochondrial	11604.6	0.721879	0.145013	4.97802	6.42396e-07	2.74232e-06
PF3D7_0505800	SUMO	small ubiquitin-related modifier	42193	0.721437	0.153924	4.68697	2.77275e-06	1.05597e-05
PF3D7_1447400		conserved Plasmodium protein, unknown function	2110.19	0.72041	0.19076	3.77652	0.000159033	0.000445624
PF3D7_1457500	VPS4	vacuolar protein sorting-associated protein 4	4648.2	0.720398	0.140603	5.12364	2.99688e-07	1.35821e-06
PF3D7_0307400	ClpP	ATP-dependent Clp protease proteolytic subunit	4574.2	0.719267	0.133412	5.39131	6.99442e-08	3.44964e-07
PF3D7_0907700	PA28	proteasome activator 28	18467.3	0.719171	0.141408	5.08578	3.66112e-07	1.63305e-06
PF3D7_0719200	NEK4	NIMA related kinase 4	236.015	0.718636	0.283752	2.53262	0.0113214	0.0213835
PF3D7_1142600		60S ribosomal protein L35ae, putative	35425.3	0.716678	0.131284	5.45901	4.78806e-08	2.42843e-07
PF3D7_1109400		small nucleolar RNA snR61/Z1/Z11	13569.3	0.715935	0.124733	5.73975	9.48155e-09	5.34433e-08
PF3D7_1309600		ribosomal RNA methyltransferase, putative	1039.84	0.715458	0.223575	3.20008	0.00137391	0.00315328
PF3D7_0624500	APC11	anaphase-promoting complex subunit 11, putative	10684.1	0.715385	0.150511	4.75303	2.00392e-06	7.86614e-06
PF3D7_1345300	ApiCOX16	cytochrome c oxidase subunit ApiCOX16, putative	3794.36	0.714327	0.136567	5.23058	1.68975e-07	7.89825e-07
PF3D7_0616800	MQO	malate:quinone oxidoreductase	3185.11	0.713916	0.178652	3.99612	6.43894e-05	0.000194327
PF3D7_0720600		conserved protein, unknown function	8552.68	0.712934	0.130237	5.47414	4.39641e-08	2.24892e-07
PF3D7_1247000.2		F-box only protein 9 homolog, putative	449.378	0.712296	0.216615	3.28831	0.00100792	0.00240164
PF3D7_1115100		conserved protein, unknown function	798.92	0.711994	0.20871	3.4114	0.000646313	0.00159968
PF3D7_0505500	MSH6	DNA mismatch repair protein MSH6, putative	5973.6	0.711562	0.193378	3.67964	0.000233565	0.000633944
PF3D7_1466700	NIP7	60S ribosome subunit biogenesis protein NIP7, putative	1903.87	0.710742	0.16329	4.35263	1.34512e-05	4.58279e-05
PF3D7_1134100	PDI-11	protein disulfide-isomerase, putative	4014.12	0.709386	0.190343	3.72688	0.000193862	0.000532649
PF3D7_1026100		conserved Plasmodium protein, unknown function	183.435	0.708231	0.313126	2.26181	0.0237094	0.0413604
PF3D7_0808800	RIF	rifin	205.564	0.708005	0.268849	2.63347	0.00845183	0.016438
PF3D7_0502700		conserved protein, unknown function	254.261	0.707091	0.291791	2.42328	0.0153813	0.0280189
PF3D7_1139700		adrenodoxin reductase, putative	4684.51	0.706857	0.130645	5.41053	6.28379e-08	3.12495e-07
PF3D7_0934700		UBX domain-containing protein, putative	17900.9	0.706759	0.146348	4.82929	1.37021e-06	5.54911e-06
PF3D7_0518000		NOSIP domain-containing protein, putative	1929.63	0.706384	0.16298	4.33418	1.46304e-05	4.95935e-05
PF3D7_0210000	Sec61-gamma	secretory complex protein 61 gamma subunit	11255.1	0.706371	0.126693	5.57547	2.46864e-08	1.31286e-07
PF3D7_1339500		ribosomal protein L49, mitochondrial, putative	494.036	0.706359	0.241016	2.93075	0.00338141	0.00717464
PF3D7_0929400	RhopH2	high molecular weight rhoptry protein 2	93731.8	0.706247	0.1678	4.20886	2.56657e-05	8.30151e-05
PF3D7_0806800		V-type proton ATPase subunit a, putative	24638.4	0.705003	0.124923	5.6435	1.66626e-08	9.10504e-08
PF3D7_1010700		dolichyl-phosphate-mannose--protein mannosyltransferase, putative	15693.3	0.703259	0.137079	5.13033	2.89239e-07	1.31308e-06
PF3D7_1247000	FBXO9	F-box only protein 9 homolog, putative	1094.66	0.702768	0.17898	3.92652	8.6183e-05	0.000252848
PF3D7_0320700	SPC25	signal peptidase complex subunit 2	13581	0.701108	0.199797	3.5091	0.00044963	0.00114946
PF3D7_1463600		conserved Plasmodium protein, unknown function	1866.91	0.700909	0.17002	4.12251	3.74772e-05	0.000118018
PF3D7_0929600		G2 protein, putative	1700.4	0.699268	0.179231	3.90149	9.56017e-05	0.000278199
PF3D7_0207000	MSP4	merozoite surface protein 4	58985.5	0.699109	0.137582	5.08139	3.74685e-07	1.66437e-06
PF3D7_0317000		proteasome subunit alpha type-3, putative	16557.4	0.698408	0.138071	5.05833	4.22936e-07	1.86328e-06
PF3D7_0931800		proteasome subunit beta type-6, putative	17777.3	0.698135	0.13995	4.98845	6.08654e-07	2.60866e-06
PF3D7_1421000	DIX	DIX domain-containing protein, putative	1585.4	0.697772	0.195802	3.56366	0.00036572	0.00095311
PF3D7_0507900		conserved Plasmodium protein, unknown function	2512.08	0.697503	0.181082	3.85187	0.000117221	0.000336727
PF3D7_0723500		dynactin subunit 5, putative	191.291	0.696485	0.308773	2.25566	0.0240922	0.0419599
PF3D7_0800750		Plasmodium exported protein, unknown function, pseudogene	439.398	0.695494	0.246315	2.8236	0.0047488	0.00977073
PF3D7_1126400	MED21	mediator of RNA polymerase II transcription subunit 21, putative	2681.41	0.695433	0.170579	4.07689	4.56419e-05	0.000141733
PF3D7_0937800	VAR	erythrocyte membrane protein 1, PfEMP1	1519.32	0.694781	0.179088	3.87955	0.000104651	0.000302562
PF3D7_0702200	LPL20	lysophospholipase LPL20	8494.64	0.694303	0.156462	4.43751	9.10066e-06	3.20644e-05
PF3D7_0718400		ribosomal protein S8, mitochondrial, putative	11629.4	0.69427	0.138435	5.01512	5.30015e-07	2.29175e-06
PF3D7_1126200	RPS18	40S ribosomal protein S18, putative	38042	0.693013	0.143523	4.82857	1.37515e-06	5.5607e-06
PF3D7_0423800	CyRPA	cysteine-rich protective antigen	20313.5	0.692596	0.146178	4.73802	2.15815e-06	8.40393e-06
PF3D7_0319100	RBX1	E3 ubiquitin-protein ligase RBX1, putative	7561.34	0.691884	0.182978	3.78123	0.000156053	0.000437503
PF3D7_0717700		serine--tRNA ligase, putative	19861.9	0.691575	0.136035	5.0838	3.69959e-07	1.64747e-06
PF3D7_0509700		conserved Plasmodium protein, unknown function	571.314	0.69117	0.198515	3.4817	0.000498235	0.00126229
PF3D7_1444700		shikimate dehydrogenase, putative	2488.65	0.689601	0.169312	4.07297	4.64181e-05	0.000143977
PF3D7_0204500	AspAT	aspartate transaminase	2183.48	0.688527	0.19572	3.51791	0.000434955	0.00111566
PF3D7_1246500		methyltransferase, putative	782.899	0.687981	0.197738	3.47926	0.0005028	0.00127145
PF3D7_1422200		conserved Plasmodium protein, unknown function	1777.41	0.687413	0.178094	3.85984	0.000113461	0.00032645
PF3D7_1304900	RPB11	DNA-directed RNA polymerase II subunit RPB11, putative	2171.39	0.686532	0.169868	4.04157	5.30954e-05	0.000162524
PF3D7_0210300		monocarboxylate transporter, putative	3603.75	0.684046	0.135153	5.06128	4.16444e-07	1.84072e-06
PF3D7_0907000		conserved Plasmodium protein, unknown function	2176.4	0.683863	0.167564	4.08121	4.48027e-05	0.000139208
PF3D7_1454100		tRNA intron endonuclease, putative	1479.29	0.683677	0.176656	3.8701	0.000108792	0.000314197
PF3D7_0807500		proteasome subunit alpha type-6, putative	27800.5	0.683672	0.130815	5.22623	1.72999e-07	8.07229e-07
PF3D7_0408000		conserved Plasmodium protein, unknown function	7366.64	0.68231	0.174976	3.89946	9.64086e-05	0.000280395
PF3D7_0319900		conserved protein, unknown function	281.92	0.682289	0.265539	2.56945	0.0101861	0.0194757
PF3D7_0706700	MSH2-2	DNA mismatch repair protein MSH2, putative	320.2	0.678931	0.254681	2.66581	0.00768021	0.0151126
PF3D7_0529900		RING zinc finger protein, putative	9522.38	0.677307	0.135988	4.98063	6.33777e-07	2.70768e-06
PF3D7_1005700		peptidase, putative	255.611	0.676884	0.300587	2.25188	0.0243301	0.042332
PF3D7_1472000	ISY1	pre-mRNA-splicing factor ISY1, putative	1838.87	0.676651	0.203949	3.31775	0.00090745	0.00217286
PF3D7_1133800		RNA (uracil-5-)methyltransferase, putative	8484.25	0.675844	0.170644	3.96054	7.47803e-05	0.000222558
PF3D7_1409300	DDI1	DNA damage-inducible protein 1	11201.7	0.675461	0.136047	4.96489	6.8739e-07	2.91353e-06
PF3D7_1130400	RPT5	26S protease regulatory subunit 6A, putative	16605.5	0.674825	0.132216	5.10397	3.326e-07	1.49726e-06
PF3D7_0715500		ATP synthase subunit epsilon, mitochondrial, putative	1137.12	0.674418	0.183748	3.67033	0.000242234	0.000653179
PF3D7_1021300		apicoplast integral membrane protein, putative	754.853	0.673742	0.208769	3.22721	0.00125005	0.00290004
PF3D7_1236200		conserved Plasmodium protein, unknown function	2333.48	0.673604	0.14323	4.70295	2.56435e-06	9.82178e-06
PF3D7_0715600		GTP-binding translation elongation factor tu family protein, putative	7668.51	0.673326	0.14159	4.75545	1.98002e-06	7.77802e-06
PF3D7_0507400	SUB1-ProM	subtilisin propeptide-like protein	3988.94	0.672469	0.156553	4.29546	1.74328e-05	5.82469e-05
PF3D7_0914700	MFR4	major facilitator superfamily-related transporter, putative	2491.36	0.67227	0.234575	2.86591	0.00415816	0.00865505
PF3D7_0506400		conserved Plasmodium protein, unknown function	512.33	0.672089	0.233295	2.88086	0.00396591	0.00829671
PF3D7_1128700	GPI8	GPI-anchor transamidase, putative	3316.87	0.671456	0.177164	3.79003	0.000150627	0.000423841
PF3D7_1118800	ARC40	actin-related protein 2/3 complex subunit 1, putative	413.713	0.671119	0.276186	2.42995	0.0151008	0.0275709
PF3D7_0923500		cyclin-dependent kinases regulatory subunit, putative	2325.36	0.671103	0.18456	3.63623	0.000276662	0.000735663
PF3D7_0903100	RER1	protein RER1, putative	3362.52	0.669825	0.167055	4.0096	6.08219e-05	0.000184494
PF3D7_0936000	REX2	ring-exported protein 2	5312.55	0.669587	0.155453	4.30732	1.65241e-05	5.53998e-05
PF3D7_1145300	CRIPT	cysteine-rich PDZ-binding protein, putative	2664.61	0.669047	0.186608	3.58532	0.000336671	0.000882116
PF3D7_1001800		Plasmodium exported protein (PHISTc), unknown function	4552.84	0.668961	0.168726	3.96478	7.34644e-05	0.000219127
PF3D7_1118000		conserved Plasmodium protein, unknown function	2126.09	0.668281	0.142451	4.69131	2.71459e-06	1.03529e-05
PF3D7_1412300	NTF2	nuclear transport factor 2, putative	20110.5	0.667575	0.177766	3.75536	0.000173096	0.000481011
PF3D7_0310000		50S ribosomal protein L9, apicoplast, putative	2166.29	0.666806	0.15234	4.3771	1.20267e-05	4.15017e-05
PF3D7_0727200	NFS1	cysteine desulfurase IscS	1196.13	0.665522	0.206358	3.22509	0.00125933	0.00291778
PF3D7_0213400		conserved protein, unknown function	4400.4	0.665352	0.167412	3.97433	7.0577e-05	0.000211102
PF3D7_0905000	ATPTG4	ATP synthase-associated protein, putative	721.308	0.664534	0.214933	3.09181	0.00198937	0.00442028
PF3D7_1361700	COX2A	cytochrome c oxidase subunit 2A, putative	3241.65	0.664467	0.157199	4.22691	2.36925e-05	7.70977e-05
PF3D7_1134000	HSP70-3	heat shock protein 70	20502.3	0.66394	0.160596	4.13422	3.56168e-05	0.000112556
PF3D7_1406000	RBM8A	RNA-binding protein 8A, putative	2959.65	0.663286	0.158815	4.17647	2.96068e-05	9.45655e-05
PF3D7_0308200	CCT7	T-complex protein 1 subunit eta	12892.7	0.662239	0.12776	5.18345	2.17821e-07	1.00415e-06
PF3D7_1301900		Plasmodium exported protein, unknown function	353.614	0.660877	0.242452	2.72581	0.0064144	0.0128719
PF3D7_0913400		elongation factor, putative	732.434	0.660186	0.191782	3.44238	0.000576617	0.00144114
PF3D7_1105300		conserved Plasmodium protein, unknown function	2587.94	0.659937	0.177725	3.71324	0.000204622	0.000560777
PF3D7_1236300		conserved protein, unknown function	1622.35	0.659508	0.19247	3.42656	0.000611285	0.00152
PF3D7_1239600	ThzK	hydroxyethylthiazole kinase	1946.52	0.65814	0.147732	4.45496	8.39093e-06	2.97592e-05
PF3D7_1310700	PIC5	PhIL1-interacting candidate PIC5	74764.7	0.658043	0.164481	4.00074	6.3146e-05	0.000190789
PF3D7_0527200	USP14	ubiquitin carboxyl-terminal hydrolase 14	26589.6	0.655843	0.124624	5.26259	1.42039e-07	6.73303e-07
PF3D7_0705400	MCM7	DNA replication licensing factor MCM7	18346.3	0.654191	0.13174	4.96577	6.843e-07	2.90503e-06
PF3D7_1133000		conserved Plasmodium protein, unknown function	523.291	0.65267	0.213076	3.06309	0.00219061	0.00482744
PF3D7_0528100		AP-1/2 complex subunit beta, putative	9068.2	0.650595	0.159808	4.0711	4.67914e-05	0.000145051
PF3D7_0625400		conserved Plasmodium protein, unknown function	5024.52	0.650559	0.135441	4.80326	1.561e-06	6.22776e-06
PF3D7_0823700	TOM7	mitochondrial import receptor subunit TOM7, putative	4210.47	0.649745	0.169547	3.83223	0.000126985	0.000362642
PF3D7_0730800		Plasmodium exported protein, unknown function	19650.9	0.649723	0.121903	5.32982	9.83086e-08	4.73116e-07
PF3D7_0917800		conserved Plasmodium protein, unknown function	771.265	0.649276	0.181412	3.57901	0.000344903	0.000901925
PF3D7_0102700	MaTrA	merozoite-associated tryptophan-rich antigen	2326.79	0.648568	0.149926	4.32593	1.51889e-05	5.1228e-05
PF3D7_1465900		40S ribosomal protein S3	35746.7	0.648122	0.158245	4.09569	4.20911e-05	0.000131315
PF3D7_1467500		DNA/RNA-binding protein KIN17, putative	2832.22	0.647828	0.170013	3.81046	0.000138707	0.000393395
PF3D7_1307500		conserved Plasmodium protein, unknown function	3885.21	0.647667	0.150418	4.30577	1.66405e-05	5.57385e-05
PF3D7_1434800		mitochondrial acidic protein MAM33, putative	8541.39	0.647106	0.139264	4.6466	3.37444e-06	1.26713e-05
PF3D7_1144600	TFG2	transcription initiation factor IIF subunit beta, putative	2385.42	0.645495	0.172355	3.74514	0.00018029	0.000498935
PF3D7_0110800		transcription initiation factor TFIIB, putative	4636.35	0.644818	0.150356	4.2886	1.79801e-05	5.99633e-05
PF3D7_1315400		zinc finger (CCCH type) protein, putative	16310.7	0.643803	0.145135	4.43588	9.16959e-06	3.22861e-05
PF3D7_1134400		WPP motif-containing protein, putative	2241.39	0.64354	0.159361	4.03826	5.38488e-05	0.000164552
PF3D7_0515600	GEP	gamete egress protein GEP, putative	374.288	0.642015	0.23783	2.69947	0.00694507	0.0138027
PF3D7_1128600	NOT2	CCR4-NOT transcription complex subunit 2, putative	278.405	0.641595	0.272283	2.35635	0.0184556	0.033033
PF3D7_1317500		conserved protein, unknown function	489.998	0.641053	0.215027	2.98127	0.00287054	0.00616874
PF3D7_1023100		dynein heavy chain, putative	262.642	0.640933	0.263104	2.43604	0.014849	0.0271666
PF3D7_0810000		acyl-CoA binding protein, putative	3568	0.640909	0.141495	4.52957	5.9105e-06	2.14441e-05
PF3D7_1405700		RING zinc finger protein, putative	2146.56	0.640426	0.175452	3.65015	0.000262086	0.000701844
PF3D7_1410800		ankyrin-repeat protein, putative	6835.48	0.640409	0.156522	4.09151	4.28581e-05	0.000133419
PF3D7_0905700.2		autophagy-related protein 3, putative	4186.31	0.640275	0.163535	3.91522	9.03216e-05	0.000263979
PF3D7_1124400	LSM1	U6 snRNA-associated Sm-like protein LSm1, putative	2169.39	0.639709	0.205485	3.11316	0.00185093	0.00413493
PF3D7_0530800		CPW-WPC family protein	761.673	0.638182	0.189833	3.36182	0.000774312	0.00188519
PF3D7_0629600		ribosomal RNA-processing protein 7, putative	4406.32	0.637457	0.135209	4.71462	2.42168e-06	9.342e-06
PF3D7_0517900		zinc finger protein, putative	6181.04	0.6366	0.14142	4.50148	6.74806e-06	2.42695e-05
PF3D7_1014400	MRK	MO15-related protein kinase	910.636	0.636253	0.213753	2.97657	0.00291489	0.00625652
PF3D7_1251300	TMK	thymidylate kinase	5491.85	0.636006	0.135636	4.68905	2.7447e-06	1.04603e-05
PF3D7_1325000	LSM6	U6 snRNA-associated Sm-like protein LSm6, putative	2664.9	0.634375	0.147252	4.3081	1.64662e-05	5.52579e-05
PF3D7_1243700		ubiquitin-conjugating enzyme E2, putative	36543	0.634368	0.126362	5.02024	5.16069e-07	2.23843e-06
PF3D7_1008900	AK1	adenylate kinase	21759.7	0.634146	0.13402	4.73172	2.22628e-06	8.65043e-06
PF3D7_1030500	RPN9	26S proteasome regulatory subunit RPN9, putative	4301.82	0.632562	0.183547	3.44631	0.00056829	0.00142298
PF3D7_1229400	MIF	macrophage migration inhibitory factor	18816.3	0.631378	0.138549	4.55706	5.18743e-06	1.89875e-05
PF3D7_1208900	PPM11	protein phosphatase PPM11, putative	16825	0.631315	0.139987	4.50981	6.48856e-06	2.33989e-05
PF3D7_0528600		conserved Plasmodium protein, unknown function	2986.65	0.630559	0.181675	3.47081	0.000518898	0.00130969
PF3D7_1436600	PKG	cGMP-dependent protein kinase	4417.57	0.630248	0.131461	4.79419	1.63334e-06	6.50184e-06
PF3D7_0703600		conserved protein, unknown function	19342.8	0.630081	0.134291	4.6919	2.70681e-06	1.03306e-05
PF3D7_1344600	LipA	lipoyl synthase	2739.92	0.628661	0.173711	3.61901	0.000295734	0.000783593
PF3D7_1311800	M1AAP	M1-family alanyl aminopeptidase	24751	0.627635	0.184223	3.40693	0.000656975	0.00162308
PF3D7_1129900	MFR5	major facilitator superfamily-related transporter, putative	913.978	0.62653	0.253586	2.47068	0.0134858	0.0249189
PF3D7_0422000		steroid dehydrogenase, putative	2009.53	0.626011	0.187557	3.33771	0.000844706	0.00204175
PF3D7_0626100		oxidoreductase, short-chain dehydrogenase family, putative	6751.8	0.626011	0.154861	4.0424	5.29065e-05	0.000162226
PF3D7_0728000	eIF2alpha	eukaryotic translation initiation factor 2 subunit alpha	15110	0.625163	0.136194	4.59024	4.42732e-06	1.63728e-05
PF3D7_0414300		Rab5-interacting protein, putative	3697.11	0.624602	0.1897	3.29259	0.000992705	0.00236644
PF3D7_0107400	ATPk	ATP synthase-associated protein, putative	1274.46	0.623719	0.178733	3.48966	0.000483631	0.00122761
PF3D7_1252600		esterase, putative	2492.23	0.623571	0.136272	4.57594	4.74088e-06	1.74244e-05
PF3D7_1357900		pyrroline-5-carboxylate reductase, putative	6141.67	0.623096	0.168569	3.69638	0.000218696	0.000596303
PF3D7_1001600	XL2	exported lipase 2	20296.6	0.622394	0.171338	3.63255	0.000280636	0.00074586
PF3D7_0529000	TIP	T-cell immunomodulatory protein homolog, putative	8683.8	0.621328	0.148354	4.18815	2.81238e-05	9.02586e-05
PF3D7_0102200	RESA	ring-infected erythrocyte surface antigen	115207	0.621268	0.131045	4.74088	2.12788e-06	8.30415e-06
PF3D7_0721400		rhoptry protein, putative	11413.5	0.620542	0.164923	3.76261	0.000168152	0.000469217
PF3D7_1230600	NSUN4	RNA cytosine C(5)-methyltransferase, putative	2622.59	0.620479	0.15718	3.94758	7.89466e-05	0.00023361
PF3D7_1476500		probable protein, unknown function	379.142	0.620439	0.232711	2.66613	0.00767297	0.0151039
PF3D7_1020100		flagellar outer arm dynein-associated protein, putative	957.389	0.620427	0.221869	2.79636	0.00516816	0.0105567
PF3D7_0314900		conserved Plasmodium membrane protein, unknown function	1568.11	0.619974	0.173188	3.57977	0.000343893	0.000900161
PF3D7_1407800	PM4	plasmepsin IV	13030	0.61872	0.162667	3.80361	0.000142605	0.000403808
PF3D7_1110000		conserved Plasmodium protein, unknown function	1462.39	0.618655	0.193641	3.19486	0.001399	0.00320265
PF3D7_1010000		ribosomal protein L43, mitochondrial, putative	1755.08	0.618588	0.164111	3.76932	0.000163691	0.000457481
PF3D7_1315500		conserved protein, unknown function	9954.29	0.618144	0.145505	4.24827	2.15429e-05	7.06164e-05
PF3D7_1402300	RPN6	26S proteasome regulatory subunit RPN6	6962.02	0.617958	0.171949	3.59385	0.000325824	0.000856206
PF3D7_1472300		conserved protein, unknown function	3432.06	0.61707	0.134638	4.58317	4.57983e-06	1.69135e-05
PF3D7_1470700		conserved Plasmodium protein, unknown function	2821.63	0.616097	0.146407	4.20812	2.57506e-05	8.32395e-05
PF3D7_0720800		Ham1-like protein, putative	4475.16	0.612317	0.166697	3.67324	0.000239499	0.000646779
PF3D7_1217100	SPO11	meiotic recombination protein SPO11, putative	430.965	0.612154	0.209215	2.92595	0.00343405	0.00727768
PF3D7_1224100		conserved protein, unknown function	11196.4	0.612111	0.131458	4.65631	3.21922e-06	1.21308e-05
PF3D7_0406200	Pfs16	parasitophorous vacuole membrane protein S16	9884.64	0.61073	0.172369	3.54316	0.00039536	0.0010229
PF3D7_0409500		NAD(P)-binding protein, putative	4308.05	0.610202	0.139705	4.36778	1.25514e-05	4.32011e-05
PF3D7_1412600	DHS	deoxyhypusine synthase	1233.17	0.60875	0.189768	3.20787	0.00133723	0.00307833
PF3D7_0516700		ubiquitin carboxyl-terminal hydrolase 2, putative	6471.51	0.607721	0.155261	3.91418	9.0713e-05	0.000264979
PF3D7_0618300		60S ribosomal protein L27a, putative	20742.8	0.607087	0.132002	4.59909	4.24344e-06	1.57471e-05
PF3D7_0527900	DDX41	ATP-dependent RNA helicase DDX41, putative	2895.73	0.606384	0.154108	3.93481	8.32633e-05	0.000245355
PF3D7_0306500	COX6C	cytochrome c oxidase subunit 6c, putative	5056.52	0.604787	0.153594	3.93757	8.23102e-05	0.000242813
PF3D7_1415300		RNA-binding protein Nova-1, putative	7019.61	0.604626	0.151654	3.98688	6.69471e-05	0.000201254
PF3D7_1432500		RNA methyltransferase, putative	2852.95	0.60348	0.136573	4.41875	9.92757e-06	3.47334e-05
PF3D7_1132300		nucleic acid binding protein, putative	2213.99	0.603312	0.179969	3.35231	0.000801411	0.00194675
PF3D7_0630600		deubiquitinating enzyme MINDY, putative	6717.02	0.60294	0.157718	3.8229	0.000131892	0.000375853
PF3D7_1206100	ISN1	IMP-specific 5'-nucleotidase 1	831.68	0.601054	0.273737	2.19573	0.0281111	0.0481776
PF3D7_0528500	CPalpha	F-actin-capping protein subunit alpha, putative	5803.39	0.600979	0.168802	3.56027	0.000370478	0.000963638
PF3D7_0305600	APE1	DNA-(apurinic or apyrimidinic site) endonuclease	12102.1	0.599731	0.153113	3.91692	8.96876e-05	0.000262412
PF3D7_1017500	ELC	myosin essential light chain ELC	10415.3	0.599689	0.132812	4.51532	6.32224e-06	2.2876e-05
PF3D7_0631000		tetratricopeptide repeat protein, putative	2413.03	0.598882	0.146128	4.09834	4.16124e-05	0.000130048
PF3D7_1142500	RPL28	60S ribosomal protein L28	3158.21	0.598847	0.197472	3.03257	0.00242481	0.00529354
PF3D7_1203900	UBC	ubiquitin-conjugating enzyme E2	6801.96	0.598708	0.147906	4.04788	5.16826e-05	0.000159053
PF3D7_0722900		conserved protein, unknown function	798.079	0.597274	0.233856	2.55403	0.0106485	0.0202552
PF3D7_1012900	ATG18	autophagy-related protein 18	17018.4	0.595077	0.137388	4.33137	1.48182e-05	5.01038e-05
PF3D7_0208500	ACP	acyl carrier protein	3007.94	0.594202	0.175314	3.38936	0.000700561	0.00171889
PF3D7_0301300	EH1	epoxide hydrolase 1	1485.52	0.594179	0.175306	3.38939	0.000700483	0.00171889
PF3D7_0625000.2		sphingomyelin synthase 1, putative	1437.56	0.592318	0.177316	3.34046	0.000836399	0.00202258
PF3D7_0500100	VAR	erythrocyte membrane protein 1, PfEMP1	1543.31	0.592053	0.169418	3.49463	0.00047472	0.00120785
PF3D7_0530200	PPT	phosphoenolpyruvate/phosphate translocator	1894.79	0.591501	0.164473	3.59634	0.000322728	0.000848486
PF3D7_1451700	CNB	calcineurin subunit B	11255.8	0.590818	0.160879	3.67245	0.00024024	0.000648454
PF3D7_1302600	DOHH	deoxyhypusine hydroxylase	1483.69	0.59076	0.177611	3.32616	0.000880524	0.00211466
PF3D7_1361100	SEC24A	protein transport protein Sec24A	27246.7	0.590329	0.133581	4.41926	9.90375e-06	3.4689e-05
PF3D7_0523400		DnaJ protein, putative	4209.69	0.590091	0.149482	3.94757	7.89492e-05	0.00023361
PF3D7_0927700	PPP4	serine/threonine protein phosphatase 4, putative	2137.59	0.587935	0.160832	3.65559	0.000256596	0.000689136
PF3D7_0519300	COX10	protoheme IX farnesyltransferase	3721.58	0.587335	0.160351	3.66281	0.000249466	0.000671332
PF3D7_1144300	RPL41	60S ribosomal protein L41	7154.83	0.587109	0.222739	2.63586	0.00839244	0.0163462
PF3D7_0529200		sugar transporter, putative	774.688	0.586969	0.197679	2.96931	0.0029847	0.00639358
PF3D7_1144000	RPS21	40S ribosomal protein S21	24581.7	0.58682	0.176277	3.32896	0.00087171	0.00209664
PF3D7_1360400		conserved Plasmodium protein, unknown function	1163.09	0.585948	0.20191	2.90203	0.00370758	0.00779274
PF3D7_0901700		Plasmodium exported protein (hyp5), unknown function	3589.52	0.585375	0.188929	3.09839	0.00194578	0.0043252
PF3D7_0507600	CAF40	protein CAF40, putative	1979.55	0.584865	0.234725	2.4917	0.0127134	0.023704
PF3D7_0605300	ARK1	serine/threonine protein kinase ARK1	4128.73	0.582954	0.151428	3.8497	0.00011826	0.000339169
PF3D7_0821000		conserved Plasmodium protein, unknown function	11023	0.582784	0.139216	4.18619	2.83673e-05	9.09312e-05
PF3D7_0404900	P41	6-cysteine protein P41	23264.2	0.582308	0.13271	4.38783	1.14489e-05	3.96864e-05
PF3D7_1366000		conserved Plasmodium protein, unknown function	519.393	0.581021	0.228341	2.54453	0.0109424	0.0207406
PF3D7_0805900		conserved protein, unknown function	556.672	0.580733	0.229255	2.53313	0.0113049	0.0213599
PF3D7_1437200		ribonucleoside-diphosphate reductase large subunit, putative	14885.1	0.580186	0.141774	4.09232	4.27082e-05	0.000133085
PF3D7_1212000	TPx(Gl)	glutathione peroxidase-like thioredoxin peroxidase	4567.93	0.579146	0.171198	3.3829	0.000717247	0.00175501
PF3D7_1353900		proteasome subunit alpha type-7, putative	14134.4	0.578662	0.149785	3.86327	0.000111877	0.000322413
PF3D7_0716500		conserved Plasmodium protein, unknown function	5435.06	0.578105	0.179547	3.2198	0.00128281	0.0029645
PF3D7_1410000	EMC2	ER membrane protein complex subunit 2, putative	994.589	0.57752	0.189544	3.04689	0.0023122	0.0050787
PF3D7_1035100		probable protein, unknown function	5663.53	0.577006	0.15131	3.81339	0.000137071	0.000389165
PF3D7_1030100	PRP22	pre-mRNA-splicing factor ATP-dependent RNA helicase PRP22, putative	13148.7	0.576853	0.130523	4.41956	9.89013e-06	3.46639e-05
PF3D7_0211600	ALG14	UDP-N-acetylglucosamine transferase subunit ALG14, putative	1362.34	0.576411	0.167761	3.4359	0.000590588	0.00147331
PF3D7_0522000		conserved Plasmodium protein, unknown function	8211.96	0.575461	0.175857	3.27232	0.00106671	0.00252712
PF3D7_0911500		conserved Plasmodium protein, unknown function	461.029	0.575324	0.210274	2.73607	0.00621779	0.012497
PF3D7_1103600	ALP2a	actin-like protein, putative	789.386	0.575317	0.201379	2.85689	0.00427819	0.00888077
PF3D7_1114800	G3PDH	glycerol-3-phosphate dehydrogenase, putative	1306.66	0.575047	0.159023	3.61613	0.000299035	0.000791625
PF3D7_1322600		conserved Plasmodium protein, unknown function	7596.97	0.57393	0.131973	4.34886	1.36849e-05	4.65674e-05
PF3D7_1407400		conserved Plasmodium protein, unknown function	3102.64	0.573865	0.144301	3.97687	6.98283e-05	0.000209095
PF3D7_1413900		DnaJ protein, putative	2948.67	0.572799	0.191629	2.9891	0.00279798	0.0060297
PF3D7_0916600		methyltransferase, putative	534.057	0.571096	0.226143	2.52537	0.0115576	0.021776
PF3D7_1249600	LRR12	leucine-rich repeat protein	500.161	0.570357	0.247578	2.30375	0.0212367	0.037535
PF3D7_0921400	NifU	NifU-like scaffold protein	726.375	0.568902	0.233338	2.4381	0.0147645	0.0270213
PF3D7_1414400	PP1	serine/threonine protein phosphatase PP1	34662.9	0.567854	0.16727	3.39484	0.000686682	0.00168715
PF3D7_0731500	EBA175	erythrocyte binding antigen-175	46614.2	0.566055	0.151345	3.74016	0.000183901	0.000508143
PF3D7_1137400		UVB-resistance protein UVR8 homologue	1822.42	0.565173	0.187182	3.01937	0.00253302	0.00551632
PF3D7_0526900		transmembrane emp24 domain-containing protein, putative	13365.3	0.564633	0.127387	4.43241	9.31835e-06	3.27669e-05
PF3D7_0816100	PPCDC	phosphopantothenoylcysteine decarboxylase, putative	5817.28	0.564594	0.148488	3.80229	0.000143366	0.000405535
PF3D7_1404200		conserved Plasmodium protein, unknown function	253.873	0.561656	0.253519	2.21544	0.02673	0.0460607
PF3D7_0721200		conserved Plasmodium protein, unknown function	1760.95	0.560827	0.167647	3.34529	0.000821973	0.00199129
PF3D7_1345500	UBC	ubiquitin-conjugating enzyme E2	1131.73	0.560816	0.175176	3.20144	0.00136743	0.00313976
PF3D7_0519400	RPS24	40S ribosomal protein S24	52601.9	0.559215	0.149344	3.74448	0.00018077	0.000500005
PF3D7_0914600	ELF1	transcription elongation factor 1, putative	2605.03	0.557983	0.175654	3.1766	0.0014901	0.00339097
PF3D7_0717500	CDPK4	calcium-dependent protein kinase 4	22771.6	0.557489	0.146458	3.80649	0.000140954	0.000399346
PF3D7_0922500	PGK	phosphoglycerate kinase	32462.2	0.557261	0.119232	4.67376	2.95735e-06	1.12229e-05
PF3D7_0805200	GAMER	gamete release protein, putative	11321.8	0.556405	0.130493	4.26387	2.00913e-05	6.64263e-05
PF3D7_1024000		conserved Plasmodium protein, unknown function	7954.38	0.555773	0.147783	3.76073	0.000169421	0.000472022
PF3D7_1404400		ribosomal protein L16, mitochondrial, putative	666.091	0.552965	0.211447	2.61514	0.00891906	0.0172467
PF3D7_1332700	DBP8	ATP-dependent RNA helicase DBP8, putative	3214.48	0.552608	0.152277	3.62897	0.000284558	0.000755537
PF3D7_1348500		TBC domain protein, putative	3650.59	0.551931	0.139855	3.94645	7.93191e-05	0.000234408
PF3D7_0213300		mitochondrial respiratory chain complex II subunit, putative	1107.42	0.547538	0.183162	2.98936	0.00279566	0.00602712
PF3D7_1204600		cytidine deaminase, putative	1581.95	0.54688	0.190286	2.87399	0.00405323	0.00845961
PF3D7_1115500	ApiAP2	AP2 domain transcription factor, putative	9185.29	0.546624	0.157109	3.47926	0.000502792	0.00127145
PF3D7_0629900		CRAL/TRIO domain-containing protein, putative	4012.67	0.546073	0.151447	3.60571	0.000311296	0.000820843
PF3D7_1457200	TRX1	thioredoxin 1	29090	0.545865	0.142495	3.83077	0.000127744	0.000364421
PF3D7_1467800		conserved Plasmodium protein, unknown function	1220.64	0.542353	0.163382	3.31954	0.00090167	0.00215998
PF3D7_1223000		conserved Plasmodium protein, unknown function	5854.92	0.541624	0.143557	3.77289	0.00016137	0.000451701
PF3D7_0933200		calcyclin-binding protein, putative	2506.12	0.541522	0.192541	2.8125	0.00491576	0.0100833
PF3D7_0819700		conserved Plasmodium protein, unknown function	1014.23	0.540366	0.181707	2.97383	0.00294112	0.0063103
PF3D7_1365000		conserved Plasmodium protein, unknown function	4536.86	0.539713	0.152867	3.5306	0.000414612	0.00106603
PF3D7_1236650		conserved Plasmodium protein, unknown function	1961.63	0.537251	0.177743	3.02263	0.00250591	0.00545948
PF3D7_0909500	SPM1	subpellicular microtubule protein 1, putative	762.358	0.53713	0.195252	2.75095	0.0059422	0.0119917
PF3D7_0407200	PTH2	peptidyl-tRNA hydrolase 2, putative	4642.53	0.536934	0.193957	2.76831	0.00563481	0.0114186
PF3D7_1446800	HDP	heme detoxification protein	4408.99	0.536919	0.162326	3.30767	0.000940772	0.00224763
PF3D7_1142800	ATPTG6	ATP synthase-associated protein, putative	2637.15	0.536838	0.158435	3.38837	0.000703087	0.0017243
PF3D7_1125800		kelch domain-containing protein, putative	39714.2	0.536574	0.124031	4.32612	1.51757e-05	5.12154e-05
PF3D7_0524000	KASbeta	karyopherin beta	18091.5	0.536357	0.164789	3.25482	0.00113464	0.00265969
PF3D7_0302700		CDGSH iron-sulfur domain-containing protein, putative	504.559	0.534432	0.231386	2.30969	0.0209051	0.037022
PF3D7_0820300		conserved Plasmodium protein, unknown function	3785.01	0.534229	0.158033	3.38049	0.000723577	0.00176889
PF3D7_1470600		RAP protein, putative	3415	0.533421	0.162822	3.27609	0.00105254	0.0025002
PF3D7_1464900		ATP-dependent zinc metalloprotease FTSH, putative	4052.62	0.532093	0.165006	3.22468	0.00126112	0.00291964
PF3D7_0702900		centrin, putative	2220.44	0.530841	0.161457	3.28781	0.0010097	0.00240375
PF3D7_1224900	SF3B6	splicing factor 3B subunit 6, putative	1760.2	0.530705	0.181429	2.92514	0.003443	0.00729377
PF3D7_1307600	rpoA	DNA-directed RNA polymerase subunit alpha, putative	2354.26	0.52872	0.153279	3.4494	0.000561825	0.0014081
PF3D7_0419300		conserved Plasmodium protein, unknown function	8673.87	0.528242	0.133772	3.94883	7.8533e-05	0.000232694
PF3D7_0729500	MT-A70	N6-adenosine-methyltransferase MT-A70	3620.61	0.527789	0.148202	3.56128	0.000369052	0.000960395
PF3D7_0710600	RPL34	60S ribosomal protein L34	33977.4	0.527583	0.14574	3.62004	0.000294559	0.000780931
PF3D7_0213000		conserved protein, unknown function	4261.83	0.527521	0.148043	3.56329	0.000366229	0.000953973
PF3D7_0710500		conserved protein, unknown function	2878.83	0.527465	0.151007	3.49298	0.00047766	0.00121418
PF3D7_1203600	CC1HL	cytochrome c1 heme lyase, putative	805.922	0.5273	0.212979	2.47583	0.0132926	0.0246298
PF3D7_1413500	SufC	iron-sulfur cluster assembly protein SufC	2441.6	0.526493	0.166516	3.16181	0.0015679	0.00355144
PF3D7_0621200	PDX1	pyridoxine biosynthesis protein PDX1	9744.18	0.525392	0.21129	2.48659	0.0128974	0.0240137
PF3D7_0702400	SEMP1	small exported membrane protein 1	2903.31	0.523547	0.140304	3.73152	0.00019033	0.000524286
PF3D7_0105600		FtsJ-like methyltransferase, putative	1115.72	0.522979	0.175451	2.98077	0.00287521	0.00617629
PF3D7_1204300	EIF5A	eukaryotic translation initiation factor 5A	57876	0.521782	0.129824	4.01915	5.84073e-05	0.000177874
PF3D7_0605100	KH1	KH domain-containing protein, putative	4399.9	0.521444	0.156253	3.33717	0.000846353	0.00204481
PF3D7_1417500	CBF5	H/ACA ribonucleoprotein complex subunit 4, putative	4175.97	0.52023	0.144558	3.59877	0.000319725	0.000841416
PF3D7_1124700	MGE1	GrpE protein homolog, mitochondrial, putative	6868.58	0.519895	0.145727	3.56758	0.000360292	0.000939877
PF3D7_1431600	SCS-beta	succinate--CoA ligase [ADP-forming] subunit beta	5065.76	0.518124	0.147489	3.51296	0.000443149	0.00113439
PF3D7_1216500	MDV1	male development gene 1	1325.76	0.51797	0.205517	2.52032	0.0117247	0.0220502
PF3D7_0514200		conserved Plasmodium protein, unknown function	2377.68	0.516336	0.146143	3.53309	0.00041074	0.00105771
PF3D7_0417200	DHFR-TS	bifunctional dihydrofolate reductase-thymidylate synthase	2867.58	0.515638	0.155776	3.31012	0.000932561	0.00223
PF3D7_1420400	GlyRS	glycine--tRNA ligase	7828.77	0.514128	0.142271	3.61371	0.000301845	0.000798275
PF3D7_0218000	RFC2	replication factor C subunit 2, putative	3359.82	0.511637	0.176035	2.90646	0.00365548	0.00769228
PF3D7_1461400		MORN repeat protein, putative	13848.8	0.509507	0.134122	3.79883	0.000145382	0.000410374
PF3D7_0829200	PHB1	prohibitin 1, putative	4652.48	0.509131	0.175329	2.90386	0.0036859	0.00775022
PF3D7_1104100	SYN13	syntaxin, Qa-SNARE family	6227.65	0.508681	0.143972	3.5332	0.000410556	0.00105771
PF3D7_1129700		conserved Plasmodium protein, unknown function	1429.68	0.508212	0.204903	2.48026	0.0131288	0.0243854
PF3D7_1202100.2		SRAP domain-containing protein, putative	8361.72	0.508055	0.133599	3.80282	0.000143056	0.000404874
PF3D7_0818400	FCF1	rRNA-processing protein FCF1, putative	3827.63	0.507226	0.143501	3.53465	0.000408318	0.00105288
PF3D7_1457600		conserved Plasmodium protein, unknown function	1197.1	0.507132	0.204787	2.47638	0.0132721	0.0246115
PF3D7_0528000	UMP1	proteasome maturation factor UMP1, putative	2946.36	0.505671	0.180658	2.79905	0.00512539	0.0104773
PF3D7_1245300	UBC12	NEDD8-conjugating enzyme UBC12, putative	1171.84	0.505129	0.175314	2.88127	0.00396073	0.00828911
PF3D7_1432100		voltage-dependent anion-selective channel protein, putative	1488.13	0.504764	0.220159	2.29272	0.021864	0.0384915
PF3D7_0935600	GIG	gametocytogenesis-implicated protein	37610.6	0.504117	0.139584	3.61156	0.00030436	0.000804134
PF3D7_1369700	SNRPA1	U2 small nuclear ribonucleoprotein A', putative	1425.89	0.504084	0.192477	2.61893	0.00882048	0.0170869
PF3D7_1025300		conserved protein, unknown function	503.364	0.502314	0.229233	2.19128	0.0284314	0.0486645
PF3D7_1253100		Plasmodium exported protein (PHISTa), unknown function	3906.5	0.501719	0.14813	3.38702	0.000706558	0.00173202
PF3D7_0927900	PSD	phosphatidylserine decarboxylase	17927.5	0.501669	0.136423	3.6773	0.000235711	0.000639031
PF3D7_0724300	COQ3	ubiquinone biosynthesis O-methyltransferase, putative	718.707	0.498881	0.20419	2.44322	0.0145571	0.026678
PF3D7_1455400	HlyIII	hemolysin III	2304.19	0.498755	0.166349	2.99825	0.00271538	0.00587529
PF3D7_1443900	HSP90	heat shock protein 90, putative	4243.39	0.498151	0.146705	3.3956	0.000684783	0.00168326
PF3D7_0501300	SBP1	skeleton-binding protein 1	15744	0.498074	0.156581	3.18093	0.00146803	0.00334641
PF3D7_1336100		WPP motif-containing protein, putative	850.708	0.496693	0.209378	2.37224	0.0176808	0.031816
PF3D7_1338700		conserved protein, unknown function	3787.9	0.496299	0.172755	2.87286	0.0040678	0.00848671
PF3D7_0529400		conserved Plasmodium protein, unknown function	1491.78	0.495399	0.189353	2.61628	0.00888948	0.0172126
PF3D7_0816600	ClpB1	chaperone protein ClpB1	3009.86	0.495362	0.185445	2.67121	0.00755779	0.0148935
PF3D7_0501800	CAF1A	chromatin assembly factor 1 subunit A	7725.72	0.492719	0.152258	3.23608	0.00121184	0.00281991
PF3D7_0724800		kelch domain-containing protein, putative	3145.93	0.491981	0.162202	3.03315	0.00242019	0.00528776
PF3D7_1012600	GMPS	GMP synthase [glutamine-hydrolyzing]	5022.36	0.491469	0.17771	2.76556	0.00568256	0.0115023
PF3D7_1439700		leucine carboxyl methyltransferase, putative	6335.84	0.49115	0.153983	3.18964	0.00142451	0.00325413
PF3D7_0717100		CRAL/TRIO domain-containing protein, putative	5287.57	0.49111	0.150228	3.26911	0.00107888	0.00255034
PF3D7_0303300	RPB6	DNA-directed RNA polymerases I, II, and III subunit RPABC2, putative	4849.07	0.490836	0.157737	3.11173	0.00185992	0.00415329
PF3D7_1417800	MCM2	DNA replication licensing factor MCM2	9786.22	0.490798	0.148794	3.29851	0.00097198	0.00231806
PF3D7_0719600		60S ribosomal protein L11a, putative	20980.4	0.489508	0.125707	3.89404	9.85873e-05	0.000286576
PF3D7_0714000	H2B.Z	histone H2B variant	98932.9	0.48914	0.133452	3.6653	0.000247054	0.000665841
PF3D7_0501500	RAP3	rhoptry-associated protein 3	69037	0.488756	0.15915	3.07104	0.00213312	0.00471235
PF3D7_1457000	SPP	signal peptide peptidase	14400.5	0.487737	0.145102	3.36134	0.00077565	0.00188674
PF3D7_1222500	DPH6	diphthine--ammonia ligase, putative	5528.54	0.48762	0.133679	3.64769	0.000264606	0.00070711
PF3D7_0212300	ERF1	eukaryotic peptide chain release factor subunit 1, putative	5857.27	0.486767	0.180279	2.70008	0.00693219	0.0137873
PF3D7_0621800		nascent polypeptide-associated complex subunit alpha, putative	17965.9	0.485511	0.142016	3.41871	0.000629182	0.00156016
PF3D7_1037900		conserved Plasmodium protein, unknown function	1825.37	0.485394	0.18611	2.6081	0.00910469	0.0175677
PF3D7_1357500		DNA helicase, putative	4046.68	0.48527	0.159576	3.04099	0.002358	0.00516662
PF3D7_1412900		ubiquitin-conjugating enzyme E2, putative	4169.92	0.484156	0.154453	3.13466	0.00172055	0.00386782
PF3D7_1308100		CCAAT-binding transcription factor, putative	2402.5	0.481966	0.163459	2.94854	0.00319277	0.00680398
PF3D7_1440800	MFS6	major facilitator superfamily domain-containing protein, putative	1517.76	0.481733	0.153909	3.12998	0.00174818	0.00392663
PF3D7_1017400	HAD5	phosphomannomutase	8233.68	0.480011	0.141524	3.39172	0.000694541	0.00170568
PF3D7_1113500		GTP-binding protein, putative	1367.6	0.479131	0.183826	2.60643	0.00914904	0.0176406
PF3D7_1023300		conserved protein, unknown function	2615.42	0.478123	0.140332	3.40709	0.000656587	0.00162287
PF3D7_1332500		nucleotidyltransferase, putative	8353.08	0.478032	0.144136	3.31654	0.000911388	0.00218131
PF3D7_1455100	PTP1	protein tyrosine phosphatase, putative	2385.22	0.477874	0.200396	2.38465	0.0170952	0.030897
PF3D7_1446900		glutaminyl-peptide cyclotransferase, putative	4205.5	0.477799	0.142134	3.3616	0.000774911	0.00188579
PF3D7_0932000		conserved Plasmodium protein, unknown function	24055.8	0.477389	0.149022	3.20348	0.0013578	0.00312032
PF3D7_0217900		thioesterase/thiol ester dehydrase-isomerase, putative	5611.48	0.476997	0.149665	3.18709	0.00143712	0.00328013
PF3D7_1326300		RNA-binding protein, putative	2854.71	0.475731	0.174115	2.73228	0.00628972	0.012636
PF3D7_1430100	PTPA	serine/threonine protein phosphatase 2A activator	2463.25	0.475442	0.145174	3.27498	0.00105669	0.00250629
PF3D7_1007400		conserved protein, unknown function	4052.17	0.47476	0.158985	2.9862	0.00282465	0.00608474
PF3D7_1222900		conserved Plasmodium protein, unknown function	4999.52	0.473166	0.156538	3.0227	0.0025053	0.00545948
PF3D7_1108100		conserved Plasmodium protein, unknown function	2809.41	0.473051	0.17856	2.64925	0.00806702	0.0158157
PF3D7_0824500		conserved protein, unknown function	2687.54	0.472988	0.171331	2.76066	0.0057684	0.0116629
PF3D7_0404400	P36	6-cysteine protein P36	778.689	0.472678	0.199884	2.36476	0.018042	0.0323898
PF3D7_1218300	AP2-MU	AP-2 complex subunit mu	5977.19	0.472045	0.135946	3.47229	0.000516041	0.00130309
PF3D7_0109600	CoSP	cold-shock protein, putative	1063.36	0.471929	0.18934	2.4925	0.0126848	0.0236603
PF3D7_1234800	SF3B3	splicing factor 3B subunit 3, putative	13995.1	0.471244	0.145204	3.24538	0.00117292	0.00274005
PF3D7_0503600	MyoB	myosin B	12437.8	0.470896	0.140141	3.36017	0.000778953	0.00189391
PF3D7_0617400	VAR	erythrocyte membrane protein 1, PfEMP1	773.03	0.469616	0.198674	2.36375	0.0180911	0.0324368
PF3D7_0525800	IMC1g	inner membrane complex protein 1g, putative	43377.7	0.468857	0.163713	2.86389	0.00418471	0.00870692
PF3D7_0719100		ATP synthase F0 subunit a-like protein, putative	4378.08	0.468791	0.144798	3.23756	0.00120558	0.00280901
PF3D7_1236800		S-adenosyl-methyltransferase, putative	6702.33	0.468518	0.139026	3.36999	0.000751716	0.00183267
PF3D7_1454500	ISCU	iron-sulfur cluster assembly protein ISCU	2994.72	0.467261	0.162787	2.87039	0.00409966	0.00853659
PF3D7_0313100	HRD3	ubiquitin-protein ligase, putative	12062.7	0.466862	0.134679	3.46647	0.000527347	0.00132789
PF3D7_1321200		zinc finger protein, putative	1574.11	0.466224	0.176179	2.64631	0.00813742	0.0159247
PF3D7_1362200	RUVB3	RuvB-like helicase 3	1664.57	0.466107	0.164929	2.8261	0.00471181	0.00970206
PF3D7_1472600	PDI-14	protein disulfide-isomerase	14515.5	0.465789	0.125419	3.71386	0.000204121	0.00055969
PF3D7_0908100		apicoplast integral membrane protein, putative	710.374	0.465294	0.179243	2.59588	0.00943491	0.0181526
PF3D7_1321900		conserved protein, unknown function	10123	0.465221	0.155358	2.99452	0.00274881	0.00593328
PF3D7_1121000	DHHC3	palmitoyltransferase DHHC3	4709.93	0.463313	0.135466	3.42014	0.00062588	0.00155269
PF3D7_1361500		PH domain-containing protein, putative	18306	0.462469	0.138289	3.34423	0.000825102	0.00199707
PF3D7_1332800		eukaryotic translation initiation factor 6, putative	2761.43	0.460742	0.165347	2.78651	0.00532784	0.0108539
PF3D7_0827500		ribosomal protein L21, apicoplast, putative	3750.33	0.460284	0.135274	3.4026	0.000667476	0.00164448
PF3D7_0603200	BCS1	mitochondrial chaperone BCS1, putative	5816.25	0.460189	0.147458	3.12082	0.00180345	0.00404064
PF3D7_1355900		RWD domain-containing protein, putative	1912.57	0.459935	0.16998	2.70582	0.00681368	0.0135768
PF3D7_1223700	VIT	vacuolar iron transporter	5816.16	0.459453	0.129258	3.55455	0.000378625	0.000982448
PF3D7_0902100	FIKK9.2	serine/threonine protein kinase, FIKK family	2772.02	0.459276	0.159227	2.88441	0.00392144	0.0082165
PF3D7_1466800		NOC3 domain-containing protein, putative	1089.98	0.458454	0.196903	2.32833	0.0198947	0.0354079
PF3D7_1234900		CHCH domain-containing protein, putative	19639.8	0.458373	0.12927	3.54586	0.000391339	0.00101348
PF3D7_0722600	UTP7	U3 small nucleolar RNA-associated protein 7, putative	14533.1	0.457794	0.206634	2.21548	0.026727	0.0460607
PF3D7_0817800	C3AP3	respiratory chain complex 3 associated protein 3	3189.59	0.457692	0.193191	2.36912	0.0178306	0.0320418
PF3D7_1106100		ribosomal protein S15, apicoplast, putative	2896.11	0.457327	0.150241	3.04396	0.00233484	0.00511795
PF3D7_0708400	HSP90	heat shock protein 90	161848	0.457196	0.128526	3.55723	0.000374779	0.000973882
PF3D7_1146900		protein YIPF6, putative	2056.44	0.457064	0.145666	3.13776	0.00170241	0.00383025
PF3D7_0218800		ribonuclease P	1947.88	0.456326	0.167647	2.72195	0.00648974	0.0130086
PF3D7_1027200		ribosomal protein S22, mitochondrial, putative	1721.65	0.456282	0.162792	2.80286	0.00506516	0.010362
PF3D7_1235000	PIH1	PIH1 domain-containing protein, putative	902.632	0.455992	0.184293	2.47427	0.0133508	0.02472
PF3D7_0916500	UFD1	ubiquitin fusion degradation protein 1	4862.36	0.455728	0.166809	2.73203	0.00629453	0.0126409
PF3D7_1443700	DPCK	dephospho-CoA kinase	1553.89	0.454499	0.172221	2.63904	0.00831411	0.016229
PF3D7_0716600	SufS	cysteine desulfurase	800.43	0.451622	0.196751	2.2954	0.0217104	0.0382336
PF3D7_0303700	BCKDH-E2	lipoamide acyltransferase component of branched-chain alpha-keto acid dehydrogenase complex	5229.94	0.450347	0.143491	3.13851	0.00169808	0.00382211
PF3D7_1117100	UCH54	ubiquitin carboxyl-terminal hydrolase UCH54	4743.46	0.448611	0.151705	2.95712	0.00310529	0.00662807
PF3D7_0908400		conserved Plasmodium protein, unknown function	2805.57	0.446903	0.147366	3.0326	0.00242456	0.00529354
PF3D7_0603300	DHODH	dihydroorotate dehydrogenase	4953.04	0.446751	0.163088	2.73933	0.00615652	0.0123916
PF3D7_1223100	PKAr	cAMP-dependent protein kinase regulatory subunit	45186.5	0.446512	0.138956	3.21334	0.00131202	0.00302418
PF3D7_1351100		conserved protein, unknown function	3030.56	0.446496	0.177177	2.52005	0.0117337	0.0220536
PF3D7_0715700		conserved protein, unknown function	733.742	0.446231	0.193436	2.30687	0.021062	0.0372753
PF3D7_0113700	HSP40	heat shock protein 40, type II	2578.13	0.444502	0.154126	2.88402	0.00392639	0.00822045
PF3D7_0308700		conserved protein, unknown function	3572.76	0.444074	0.16704	2.65849	0.00784925	0.0154169
PF3D7_1406900	RlmN	radical SAM protein, putative	918.218	0.443909	0.202649	2.19054	0.0284854	0.0487257
PF3D7_0906100	VPS46	vacuolar protein sorting-associated protein 46, putative	6740.76	0.443723	0.136613	3.24802	0.00116212	0.002716
PF3D7_1445400	CLK1	protein serine/threonine kinase-1	11554.5	0.44186	0.14581	3.03039	0.0024424	0.00532977
PF3D7_1333300		transmembrane emp24 domain-containing protein, putative	4987.71	0.439076	0.14168	3.09907	0.00194127	0.00431698
PF3D7_0415400		coatomer subunit zeta, putative	6079.31	0.438011	0.135513	3.23224	0.00122823	0.00285434
PF3D7_0310600	EIF3K	eukaryotic translation initiation factor 3 subunit K, putative	5052.67	0.437473	0.150103	2.91448	0.00356286	0.00751507
PF3D7_1229500	CCT3	T-complex protein 1 subunit gamma	15053.5	0.435456	0.13701	3.17827	0.00148155	0.00337435
PF3D7_0618500	MDH	malate dehydrogenase	2811.51	0.435121	0.155853	2.79187	0.00524046	0.0106962
PF3D7_1456900		conserved protein, unknown function	4217.39	0.434387	0.179118	2.42514	0.0153023	0.0279103
PF3D7_0618600	ROM10	rhomboid protease ROM10	2218.01	0.434221	0.151961	2.85745	0.00427064	0.00887538
PF3D7_1025100	GFPT	glutamine--fructose-6-phosphate aminotransferase [isomerizing], putative	5311.11	0.434187	0.159363	2.72453	0.00643939	0.0129125
PF3D7_0809100	VAR	erythrocyte membrane protein 1, PfEMP1	885.871	0.432813	0.174517	2.48007	0.0131358	0.0243898
PF3D7_0920000	ELO3	elongation of fatty acids protein, putative	887.237	0.431058	0.1958	2.20152	0.0276992	0.0475629
PF3D7_1126000	ThrRS	threonine--tRNA ligase	14210.5	0.430659	0.14298	3.01203	0.00259508	0.00563773
PF3D7_0902500	FIKK9.6	serine/threonine protein kinase, FIKK family	3330.16	0.430555	0.179501	2.39861	0.0164572	0.0298277
PF3D7_1135600	CAPD3	condensin-2 complex subunit D3, putative	4142.13	0.430197	0.151444	2.84064	0.00450231	0.00930639
PF3D7_0604700	GILP	glyoxalase I-like protein GILP	3435.57	0.429933	0.155668	2.76186	0.0057473	0.0116246
PF3D7_0722500	CWC15	pre-mRNA-splicing factor CWC15, putative	6043.77	0.429446	0.129286	3.32168	0.000894769	0.00214441
PF3D7_0109500		N-acetyltransferase, GNAT family, putative	1486.82	0.42925	0.173493	2.47416	0.0133551	0.02472
PF3D7_1035700	DBLMSP	duffy binding-like merozoite surface protein	19466.8	0.428472	0.16038	2.67161	0.00754881	0.0148813
PF3D7_1325100		phosphoribosylpyrophosphate synthetase	27965.5	0.427383	0.161971	2.63863	0.00832409	0.0162367
PF3D7_0916000	MFS2	major facilitator superfamily domain-containing protein, putative	7158.1	0.426223	0.178302	2.39046	0.0168273	0.0304743
PF3D7_1333000	CPN20	20 kDa chaperonin	4968.29	0.424275	0.161796	2.62229	0.00873411	0.0169379
PF3D7_0926900		replication termination factor, putative	1695.76	0.423731	0.156298	2.71104	0.00670715	0.0133943
PF3D7_0920100		chaperone, putative	1770.19	0.423232	0.149828	2.82479	0.00473121	0.00973827
PF3D7_0320500	Nico	nicotinamidase, putative	24542.1	0.422946	0.137933	3.06631	0.00216716	0.00478165
PF3D7_0824100		3'-5' exonuclease, putative	1307.28	0.422766	0.173916	2.43086	0.015063	0.0275112
PF3D7_0104200		StAR-related lipid transfer protein	3577.91	0.421749	0.169734	2.48476	0.0129637	0.0241288
PF3D7_0621500	RPP1	ribonuclease P/MRP protein subunit RPP1, putative	1468.1	0.420577	0.163953	2.56523	0.0103108	0.0196687
PF3D7_1124600	EK	ethanolamine kinase	24919.7	0.420285	0.13064	3.21713	0.00129482	0.00298968
PF3D7_1358700	YOP1L	YOP1-like protein, putative	13370.8	0.419668	0.184159	2.27884	0.0226766	0.0397916
PF3D7_1204200		conserved Plasmodium protein, unknown function	1176.5	0.418957	0.165519	2.53117	0.0113683	0.0214569
PF3D7_1248200	RBM22	pre-mRNA-splicing factor RBM22, putative	5516.88	0.417793	0.150327	2.77922	0.00544892	0.0110837
PF3D7_0717300		transcription initiation factor IIE subunit alpha, putative	3430.29	0.416675	0.141697	2.94062	0.0032756	0.00696666
PF3D7_1128400	FPPS/GGPPS	bifunctional farnesyl/geranylgeranyl diphosphate synthase	10497.6	0.415686	0.135991	3.05672	0.00223776	0.00492527
PF3D7_0720900		tetratricopeptide repeat protein, putative	1287.7	0.415429	0.160068	2.59532	0.00945015	0.0181755
PF3D7_0911000		phosphatidylinositol N-acetylglucosaminyltransferase, putative	3978.38	0.415157	0.172871	2.40154	0.0163263	0.0296169
PF3D7_1142700		methyltransferase, putative	4328.95	0.413958	0.149444	2.77	0.0056057	0.0113639
PF3D7_0822600	SEC23	protein transport protein SEC23	8302.21	0.41084	0.131588	3.12218	0.00179518	0.00402378
PF3D7_1308300	RPS27	40S ribosomal protein S27	15581	0.409073	0.157903	2.59066	0.00957907	0.0184036
PF3D7_0728300		conserved protein, unknown function	1515.34	0.408435	0.166263	2.45656	0.0140274	0.0258131
PF3D7_0302500	CLAG3.1	cytoadherence linked asexual protein 3.1	68624.9	0.408412	0.136016	3.00268	0.00267611	0.00579968
PF3D7_0219900		Plasmodium exported protein, unknown function	2869.34	0.40796	0.143128	2.85031	0.00436765	0.00903849
PF3D7_1365100	mtRPS17	ribosomal protein S17, mitochondrial	2059.36	0.407907	0.164014	2.48702	0.0128818	0.023993
PF3D7_1217100.2		meiotic recombination protein SPO11, putative	822.767	0.407603	0.172241	2.36646	0.0179591	0.0322518
PF3D7_1001700		Plasmodium exported protein (PHISTc), unknown function	4847.36	0.406945	0.154591	2.63239	0.00847856	0.0164781
PF3D7_1373500	VAR	erythrocyte membrane protein 1, PfEMP1	1615.86	0.40676	0.162912	2.49681	0.0125318	0.0233978
PF3D7_0605900		elongation of fatty acids protein, putative	4333.94	0.406172	0.129597	3.13412	0.00172368	0.00387323
PF3D7_1354500	ADSS	adenylosuccinate synthetase	7791.51	0.40462	0.129886	3.11521	0.00183815	0.0041098
PF3D7_1352800	MON1	vacuolar fusion protein MON1, putative	1406.72	0.403375	0.184304	2.18863	0.0286234	0.0489306
PF3D7_1023000		conserved Plasmodium protein, unknown function	2216.18	0.402726	0.162687	2.47547	0.0133061	0.0246464
PF3D7_1138500	PPM2	protein phosphatase PPM2	7593.56	0.402471	0.183805	2.18966	0.0285487	0.0488184
PF3D7_0401600.2		rifin	6063.89	0.402081	0.136857	2.93796	0.00330382	0.00701833
PF3D7_0111500		UMP-CMP kinase, putative	8838.51	0.401768	0.156895	2.56074	0.0104448	0.0199031
PF3D7_1003300	ARD1	N-terminal acetyltransferase A complex catalytic subunit ARD1, putative	6683.78	0.401057	0.168223	2.38408	0.0171219	0.0309243
PF3D7_1119000		acyl-CoA-binding protein, putative	9611.88	0.40056	0.130666	3.06552	0.00217289	0.00479233
PF3D7_1231500		mitosis protein dim1, putative	1989.83	0.399511	0.182601	2.18789	0.0286774	0.0489987
PF3D7_0504400		ATP-dependent helicase, putative	3119.97	0.39929	0.169527	2.35531	0.018507	0.033114
PF3D7_0322300	DGAT	diacylglycerol O-acyltransferase	7279.75	0.398373	0.156993	2.53751	0.0111643	0.0211315
PF3D7_1350200	SNRPE	small nuclear ribonucleoprotein E, putative	1724.32	0.397579	0.171807	2.3141	0.0206622	0.0366402
PF3D7_1329700	ACBP1	apicoplast calcium binding protein 1	2552.06	0.397517	0.163949	2.42464	0.0153238	0.02794
PF3D7_1477800	ACBP	acyl-CoA binding protein	3812.76	0.396485	0.159073	2.49248	0.0126856	0.0236603
PF3D7_0306600	ATPTG17	ATP synthase-associated protein, putative	4317.79	0.396091	0.146947	2.69547	0.00702894	0.0139539
PF3D7_1445900	DDX17	ATP-dependent RNA helicase DDX17	11200	0.392789	0.159356	2.46485	0.0137072	0.025276
PF3D7_1144900	RAB6	ras-related protein Rab-6	2840.28	0.391992	0.136496	2.87182	0.00408117	0.00851129
PF3D7_1237700		conserved protein, unknown function	23435.5	0.391872	0.153584	2.55151	0.0107257	0.0203947
PF3D7_0907800		ribosomal protein L35, apicoplast, putative	10329.9	0.391656	0.158415	2.47234	0.0134233	0.0248292
PF3D7_1330600		elongation factor Tu, putative	3245.27	0.391163	0.137042	2.85433	0.00431274	0.00894055
PF3D7_1363300		50S ribosomal protein L9, mitochondrial, putative	1128.93	0.389684	0.169319	2.30148	0.0213644	0.0376985
PF3D7_1249100		THUMP domain-containing protein, putative	4564.38	0.389395	0.157752	2.4684	0.013572	0.0250438
PF3D7_1112200	COQ4	ubiquinone biosynthesis protein COQ4, putative	1053.88	0.389126	0.174208	2.23368	0.025504	0.0442036
PF3D7_1218000	TRAMP	thrombospondin-related apical membrane protein	9934.16	0.388468	0.164387	2.36314	0.018121	0.0324665
PF3D7_0934500		V-type proton ATPase subunit E, putative	10957.5	0.388129	0.144506	2.6859	0.00723347	0.0143122
PF3D7_0217100		ATP synthase subunit alpha, mitochondrial	11850.7	0.387872	0.154369	2.51263	0.0119837	0.0224683
PF3D7_1411900		p1/s1 nuclease, putative	2431.82	0.385387	0.149528	2.57736	0.00995569	0.019093
PF3D7_0509000	alphaSNAP	alpha-soluble NSF attachment protein, putative	9413.44	0.384001	0.147174	2.60917	0.00907623	0.0175317
PF3D7_0710800	USE1	protein transport protein USE1, putative	2311.03	0.38336	0.154132	2.48722	0.0128746	0.0239878
PF3D7_1310000	OSCP	ATP synthase subunit O, mitochondrial, putative	958.477	0.383261	0.166881	2.29662	0.0216406	0.0381232
PF3D7_1220200		conserved Plasmodium protein, unknown function, pseudogene	1702.9	0.382063	0.149012	2.56398	0.0103481	0.0197327
PF3D7_1234000		conserved Plasmodium protein, unknown function	1690.96	0.378836	0.159777	2.37103	0.0177388	0.031899
PF3D7_1143400		translation initiation factor eIF-1A, putative	13239.1	0.378831	0.144833	2.61565	0.00890588	0.0172329
PF3D7_1016700		Plasmodium exported protein (PHISTc), unknown function	1969.84	0.377058	0.152209	2.47725	0.0132401	0.0245665
PF3D7_1467300	DXR	1-deoxy-D-xylulose 5-phosphate reductoisomerase	3872.7	0.376572	0.144051	2.61416	0.00894462	0.0172899
PF3D7_1031500	DDX3X	ATP-dependent DNA helicase DDX3X	6102.12	0.375849	0.135846	2.76673	0.00566213	0.0114696
PF3D7_1438900	Trx-Px1	thioredoxin peroxidase 1	32801.3	0.375336	0.139445	2.69164	0.00711024	0.0140944
PF3D7_0212800	MATE	multidrug efflux pump, putative	1437.63	0.372913	0.155068	2.40484	0.0161798	0.0294008
PF3D7_0615500	CRK5	cdc2-related protein kinase 5	11531.3	0.372909	0.127321	2.92889	0.00340171	0.00721486
PF3D7_1210600		kelch protein, putative	4970.15	0.371612	0.162189	2.29123	0.0219504	0.0386183
PF3D7_0401600	RIF	rifin	6228.39	0.370709	0.136351	2.71878	0.00655227	0.0131192
PF3D7_1303100		methyltransferase, putative	4501.92	0.369891	0.141814	2.60829	0.00909954	0.0175641
PF3D7_0312100		E3 ubiquitin-protein ligase	3408.27	0.369276	0.153716	2.40232	0.0162912	0.0295633
PF3D7_1232600		conserved Plasmodium protein, unknown function	5717.11	0.36892	0.161938	2.27815	0.0227176	0.0398375
PF3D7_0816700	TRAPPC2L	trafficking protein particle complex subunit 2-like protein, putative	1725.88	0.367674	0.159077	2.3113	0.020816	0.0368765
PF3D7_1239700	FTSH1	ATP-dependent zinc metalloprotease FTSH 1	6498.89	0.367566	0.146593	2.50739	0.0121628	0.0227882
PF3D7_1356300		ubiquitin-conjugating enzyme E2, putative	16734.4	0.367425	0.15237	2.4114	0.0158915	0.028926
PF3D7_1301700	CBP2	CX3CL1-binding protein 2	3475.71	0.367265	0.144285	2.54542	0.0109146	0.0206953
PF3D7_1127900		conserved Plasmodium protein, unknown function	5758.29	0.367039	0.133801	2.74316	0.00608506	0.0122615
PF3D7_0523300	ApiCOX18	cytochrome c oxidase subunit ApiCOX18, putative	3234.08	0.36577	0.150942	2.42324	0.0153827	0.0280189
PF3D7_0522500	RPL17	50S ribosomal protein L17, apicoplast, putative	2575.14	0.364738	0.148562	2.45512	0.0140837	0.0258989
PF3D7_1455200		methyltransferase AAMT	4889.97	0.363745	0.16583	2.19347	0.0282733	0.0484247
PF3D7_1361800	GAC	glideosome-associated connector	111767	0.363049	0.122729	2.95814	0.00309503	0.00661145
PF3D7_1346900		conserved Plasmodium protein, unknown function	6372	0.363042	0.152385	2.3824	0.0172003	0.0310392
PF3D7_0725200		mago nashi protein homologue, putative	9320.5	0.359955	0.164792	2.18431	0.0289397	0.0493769
PF3D7_0920500		ADP-ribosylation factor, putative	14216.4	0.359649	0.129613	2.77479	0.00552369	0.0112188
PF3D7_1217900		PPPDE peptidase domain-containing protein, putative	5464.87	0.358489	0.129673	2.76455	0.0057001	0.0115335
PF3D7_0111900		mitochondrial distribution and morphology protein, putative	3388.56	0.358143	0.147174	2.43346	0.0149552	0.0273424
PF3D7_1403600	Sel1	selenoprotein	7123.38	0.357828	0.135776	2.63542	0.0084032	0.0163612
PF3D7_0218500	SNRPD2	small nuclear ribonucleoprotein Sm D2, putative	3763.3	0.357134	0.151874	2.35152	0.018697	0.0334316
PF3D7_1351400		60S ribosomal protein L17, putative	47732.8	0.356698	0.129638	2.75149	0.00593242	0.0119809
PF3D7_1309800		homeobox domain-containing protein, putative	3992.98	0.356612	0.134711	2.64724	0.00811519	0.015895
PF3D7_1031400	OTU	OTU-like cysteine protease	4838.18	0.356167	0.144273	2.46871	0.0135602	0.0250306
PF3D7_1008800	NOP5	nucleolar protein 5, putative	10956.5	0.355068	0.140365	2.5296	0.0114192	0.0215412
PF3D7_0612000		conserved Plasmodium protein, unknown function	5541.42	0.34865	0.156186	2.23227	0.0255968	0.0443358
PF3D7_1337900		conserved Plasmodium protein, unknown function	5080.33	0.347883	0.141656	2.45583	0.014056	0.0258569
PF3D7_1338400		SprT-like domain-containing protein, putative	2901.39	0.346951	0.145682	2.38157	0.017239	0.0310627
PF3D7_0913300		conserved protein, unknown function	2444	0.346792	0.146672	2.36441	0.0180589	0.0323986
PF3D7_1328100		proteasome subunit beta type-7, putative	11143.2	0.345534	0.131389	2.62985	0.00854217	0.0165957
PF3D7_1102700	ETRAMP11.1	early transcribed membrane protein 11.1	71316.7	0.343475	0.152427	2.25337	0.024236	0.0421831
PF3D7_1472800		HSP20-like chaperone, putative	7997.14	0.341812	0.145763	2.34498	0.019028	0.0340007
PF3D7_1313000	NEDD8	ubiquitin-like protein Nedd8	2914.52	0.339821	0.15256	2.22745	0.0259169	0.0448614
PF3D7_1428200	MFS5	major facilitator superfamily domain-containing protein, putative	3836.15	0.3381	0.133558	2.53148	0.0113582	0.0214454
PF3D7_1248900	RPT6	26S protease regulatory subunit 8, putative	22470.7	0.336804	0.132094	2.54974	0.0107804	0.0204843
PF3D7_0812700	SNRPC	U1 small nuclear ribonucleoprotein C, putative	5110.97	0.335239	0.144159	2.32547	0.0200466	0.0356547
PF3D7_0511000	TCTP	translationally-controlled tumor protein homolog	19659	0.334518	0.136869	2.44407	0.0145226	0.0266239
PF3D7_1333800		Voldacs domain-containing protein, putative	5654.12	0.334332	0.145186	2.30278	0.0212912	0.0376189
PF3D7_0210600	CERLI1	protein CERLI1	34584	0.333616	0.132586	2.51623	0.0118618	0.0222632
PF3D7_0528300		conserved protein, unknown function	4085.8	0.330513	0.151183	2.18617	0.0288028	0.0491747
PF3D7_1232700	ND9	Nd9 protein	6809.96	0.325295	0.129918	2.50385	0.012285	0.0229771
PF3D7_1246300	KIC4	protein KIC4	10063.7	0.324596	0.131556	2.46736	0.0136112	0.0251075
PF3D7_0621100		conserved Plasmodium protein, unknown function	10800.4	0.321719	0.140014	2.29777	0.0215751	0.0380203
PF3D7_1354200	SAC1	phosphoinositide phosphatase SAC1	5607.26	0.321642	0.141612	2.27129	0.0231297	0.0404676
PF3D7_1250200		CSC1-like protein, putative	11669.9	0.320999	0.129894	2.47124	0.0134647	0.0248886
PF3D7_1345600		inner membrane complex protein	16997.7	0.316778	0.13207	2.39857	0.0164591	0.0298277
PF3D7_0913200	EF-1beta	elongation factor 1-beta	16276.2	0.315194	0.130452	2.41616	0.015685	0.0285598
PF3D7_0806500		DnaJ protein, putative	10619.3	0.314404	0.121233	2.5934	0.00950332	0.0182712
PF3D7_1118600	MYST	histone acetyltransferase MYST	5538.45	0.301592	0.131609	2.29158	0.0219298	0.0385948
PF3D7_1243800	WDR82	WD repeat-containing protein 82, putative	21072.9	0.298995	0.129282	2.31274	0.0207368	0.0367604
PF3D7_0706300		conserved Plasmodium protein, unknown function	9321.24	0.291422	0.12942	2.25176	0.0243374	0.042332
PF3D7_0907900	PDF	peptide deformylase	7525.01	0.286967	0.12947	2.21648	0.0266583	0.0459898
PF3D7_0513600		deoxyribodipyrimidine photo-lyase, putative	20000.8	-0.286012	0.129945	-2.20102	0.0277348	0.0476088
PF3D7_0919000	NAPS	nucleosome assembly protein	36726.7	-0.286209	0.121044	-2.3645	0.0180546	0.0323986
PF3D7_0405400	PRPF8	pre-mRNA-processing-splicing factor 8, putative	20495.4	-0.297667	0.125089	-2.37964	0.0173297	0.0312155
PF3D7_0318200	RPB1	DNA-directed RNA polymerase II subunit RPB1	19032.2	-0.300917	0.127825	-2.35413	0.0185661	0.0332085
PF3D7_0919800		TLD domain-containing protein	12750.6	-0.301211	0.137497	-2.19068	0.028475	0.0487234
PF3D7_0618200		conserved protein, unknown function	7445.14	-0.305667	0.138549	-2.20621	0.0273696	0.0470571
PF3D7_1132600	PRP38A	pre-mRNA-splicing factor 38A, putative	5294.53	-0.306472	0.132532	-2.31244	0.0207535	0.0367778
PF3D7_0824800		conserved Plasmodium membrane protein, unknown function	6689.38	-0.310761	0.133722	-2.32394	0.0201286	0.0357887
PF3D7_1230900	RIO1	serine/threonine protein kinase RIO1, putative	5433.77	-0.315549	0.136969	-2.3038	0.0212341	0.037535
PF3D7_0924500		conserved Plasmodium membrane protein, unknown function	5953.63	-0.315942	0.128247	-2.46353	0.0137575	0.0253599
PF3D7_0931500		conserved Plasmodium protein, unknown function	12763.8	-0.318259	0.143163	-2.22305	0.0262125	0.0452854
PF3D7_1315800	MYB1	transcription factor MYB1	3419.35	-0.318393	0.141488	-2.25031	0.0244292	0.0424781
PF3D7_1470000	ATG12	autophagy-related protein 12, putative	3301.44	-0.320097	0.140983	-2.27046	0.0231794	0.0405281
PF3D7_0419600	RANBP1	ran-specific GTPase-activating protein 1, putative	21149.7	-0.324153	0.123903	-2.61619	0.0088918	0.0172126
PF3D7_0731200		Plasmodium exported protein, unknown function	3300.24	-0.324679	0.139878	-2.32115	0.0202786	0.0360165
PF3D7_0205400		PCI domain-containing protein, putative	7976.63	-0.325241	0.139202	-2.33647	0.0194665	0.0347149
PF3D7_0613700		syntaxin-binding protein, putative	8007.76	-0.325556	0.131049	-2.48424	0.0129829	0.0241561
PF3D7_0618800		heptatricopeptide repeat-containing protein, putative	2874.32	-0.327888	0.148776	-2.2039	0.0275314	0.0472898
PF3D7_1031600	GEXP15	protein GEXP15	7374.09	-0.328118	0.144494	-2.27081	0.0231587	0.040505
PF3D7_0930100		heptatricopeptide repeat-containing protein, putative	3261.45	-0.328656	0.135027	-2.43401	0.0149328	0.0273106
PF3D7_1136900	SUB2	subtilisin-like protease 2	14027.3	-0.32882	0.140115	-2.34679	0.018936	0.0338477
PF3D7_1416300		N-acyl-phosphatidylethanolamine-hydrolyzing phospholipase D, putative	3320.13	-0.331523	0.137948	-2.40325	0.0162502	0.0295088
PF3D7_0414800		conserved Plasmodium protein, unknown function	8236.65	-0.332685	0.149688	-2.22252	0.0262479	0.0453319
PF3D7_0930400		zinc finger protein, putative	15921.3	-0.333012	0.132206	-2.51889	0.0117725	0.0221135
PF3D7_0824400	NT2	nucleoside transporter 2	7370.34	-0.333031	0.132375	-2.51582	0.0118756	0.0222734
PF3D7_1227700	KIC2	protein KIC2	13330.6	-0.334726	0.127062	-2.63435	0.00842994	0.0164073
PF3D7_0524900	TYW1	S-adenosyl-L-methionine-dependent tRNA 4-demethylwyosine synthase, putative	4407.72	-0.33488	0.139238	-2.40508	0.0161688	0.0293909
PF3D7_1253000	GECO	gametocyte erythrocyte cytosolic protein	23387.4	-0.336077	0.133575	-2.51601	0.0118692	0.0222692
PF3D7_1013100	UTP13	U3 small nucleolar RNA-associated protein 13, putative	3689.56	-0.336115	0.135923	-2.47283	0.013405	0.0248038
PF3D7_1303500	NHE	sodium/hydrogen exchanger	22327.8	-0.336338	0.135543	-2.48142	0.0130862	0.0243314
PF3D7_0811000	CUL1	cullin-1, putative	5177.06	-0.33692	0.141429	-2.38226	0.0172068	0.0310392
PF3D7_0424100	RH5	reticulocyte binding protein homologue 5	7720.9	-0.337596	0.154306	-2.18784	0.0286815	0.0489987
PF3D7_0914300		met-10+ like protein, putative	2442.49	-0.342505	0.153019	-2.23832	0.0252001	0.0437334
PF3D7_1363100		conserved Plasmodium protein, unknown function	2532.83	-0.343534	0.137458	-2.4992	0.0124474	0.0232485
PF3D7_0209800	UAP56	ATP-dependent RNA helicase UAP56	46069.6	-0.345054	0.122579	-2.81495	0.00487847	0.0100183
PF3D7_0731000		non-coding RNA	6173.18	-0.345976	0.15651	-2.21057	0.0270659	0.0465947
PF3D7_1331200		conserved Plasmodium protein, unknown function	6568.48	-0.346699	0.154729	-2.24068	0.0250469	0.0435097
PF3D7_1207600	MiaA	tRNA dimethylallyltransferase, putative	3326.16	-0.346714	0.144387	-2.40128	0.0163377	0.0296276
PF3D7_1443400	WLP1	WD repeat-containing protein	7666.95	-0.347054	0.137683	-2.52067	0.011713	0.0220379
PF3D7_0208200	KRR1	KRR1 small subunit processome component, putative	3322.16	-0.348969	0.145187	-2.40359	0.0162351	0.0294915
PF3D7_1342300		tetratricopeptide repeat protein, putative	1989.72	-0.349533	0.145185	-2.40749	0.0160626	0.0292176
PF3D7_0304500	GLP1	1-cys-glutaredoxin-like protein-1	3924.4	-0.350641	0.147206	-2.38197	0.0172203	0.0310393
PF3D7_1229000		conserved Plasmodium membrane protein, unknown function	3129.54	-0.351566	0.147224	-2.38797	0.0169419	0.0306404
PF3D7_0607600	SAS6	spindle assembly abnormal protein 6, putative	11819	-0.352474	0.140875	-2.50204	0.012348	0.0230789
PF3D7_1445600		RNA-binding protein, putative	10452.8	-0.353557	0.133855	-2.64134	0.00825791	0.016131
PF3D7_0720000	CSL4	exosome complex component CSL4, putative	2707.58	-0.354785	0.155214	-2.28577	0.0222675	0.0391505
PF3D7_0905400	RhopH3	high molecular weight rhoptry protein 3	225526	-0.355322	0.131392	-2.70428	0.0068452	0.0136345
PF3D7_0419400		conserved Plasmodium protein, unknown function	2888.43	-0.356506	0.159284	-2.23818	0.0252091	0.0437349
PF3D7_0927600		RNA-binding protein, putative	13805.4	-0.357046	0.13824	-2.5828	0.00980021	0.018815
PF3D7_1252100	RON3	rhoptry neck protein 3	26293	-0.357331	0.149959	-2.38286	0.0171789	0.0310168
PF3D7_1440100		cohesin complex subunit, putative	6843.89	-0.357941	0.153676	-2.32919	0.019849	0.0353384
PF3D7_1453900		conserved Plasmodium protein, unknown function	3156.49	-0.358223	0.150139	-2.38594	0.0170354	0.0307992
PF3D7_0424500	FIKK4.1	serine/threonine protein kinase, FIKK family	2807.71	-0.358245	0.141213	-2.53691	0.0111834	0.0211528
PF3D7_0828200		leucine--tRNA ligase, putative	6779.02	-0.359376	0.144719	-2.48326	0.0130184	0.0242139
PF3D7_1231600	PRP2	pre-mRNA-splicing factor ATP-dependent RNA helicase PRP2, putative	5616.04	-0.360366	0.155682	-2.31476	0.0206259	0.0365879
PF3D7_1437000		N-acetyltransferase, GNAT family, putative	4444.52	-0.36088	0.145738	-2.47622	0.0132781	0.0246115
PF3D7_0924300	TPK	thiamine pyrophosphokinase	2913.41	-0.361357	0.145924	-2.47635	0.0132735	0.0246115
PF3D7_1130000	PAGM	phosphoacetylglucosamine mutase, putative	3850.61	-0.362746	0.147438	-2.46033	0.0138808	0.0255609
PF3D7_0916900		zinc finger protein, putative	6327.25	-0.363471	0.149861	-2.42538	0.0152925	0.0279019
PF3D7_1331600	DEH	3-hydroxyacyl-CoA dehydratase DEH	8194.59	-0.36474	0.164391	-2.21874	0.0265047	0.045746
PF3D7_1337800	CDPK5	calcium-dependent protein kinase 5	15851.6	-0.364779	0.138373	-2.6362	0.00838412	0.0163359
PF3D7_0602600		SAC3 domain-containing protein, putative	3614.34	-0.365013	0.149515	-2.44131	0.0146341	0.0268009
PF3D7_1123600		RAP protein, putative	3721.57	-0.365076	0.144937	-2.51885	0.0117738	0.0221135
PF3D7_1404800		conserved Plasmodium protein, unknown function	15686	-0.366371	0.161287	-2.27155	0.0231135	0.0404524
PF3D7_0306100		conserved Plasmodium protein, unknown function	4052.54	-0.366953	0.143659	-2.55433	0.0106392	0.0202446
PF3D7_0717400		queuine tRNA-ribosyltransferase, putative	4558.66	-0.36701	0.128594	-2.85402	0.00431693	0.00894387
PF3D7_0405000	DDX51	ATP-dependent RNA helicase DDX51, putative	5399.76	-0.367022	0.140324	-2.61554	0.0089087	0.0172329
PF3D7_0930400.2		zinc finger protein, putative	5886.51	-0.367043	0.152777	-2.40247	0.0162846	0.0295613
PF3D7_1037600	XPB	TFIIH basal transcription factor complex helicase XPB subunit, putative	5691.86	-0.36773	0.13921	-2.64155	0.00825284	0.016127
PF3D7_1029900		ORC3 domain-containing protein, putative	48778.9	-0.36805	0.165836	-2.21936	0.0264623	0.0456875
PF3D7_0935390		gdv1 antisense RNA	9171.53	-0.368797	0.143553	-2.56907	0.0101971	0.0194819
PF3D7_0220500		Plasmodium exported protein (hyp2), unknown function	4699.69	-0.369104	0.16053	-2.29928	0.0214891	0.0378936
PF3D7_1016000		conserved Plasmodium protein, unknown function	5788.84	-0.371176	0.158573	-2.34072	0.0192466	0.034357
PF3D7_1003400		conserved Plasmodium protein, unknown function	7606.8	-0.371475	0.146419	-2.53706	0.0111788	0.0211514
PF3D7_1145200		serine/threonine protein kinase, putative	28946	-0.371529	0.155968	-2.38208	0.0172151	0.0310393
PF3D7_1432200		conserved Plasmodium protein, unknown function	1720.09	-0.372993	0.167662	-2.22467	0.0261033	0.0451403
PF3D7_1427200	Sel4	selenoprotein	1924.49	-0.373502	0.149272	-2.50216	0.0123439	0.0230789
PF3D7_0417800	CRK1	cdc2-related protein kinase 1	5397.78	-0.374966	0.1458	-2.57179	0.0101175	0.0193603
PF3D7_1125200		ubiquitin-like domain-containing protein, putative	1990.46	-0.37527	0.171941	-2.18256	0.0290685	0.0495809
PF3D7_1006700		conserved Plasmodium protein, unknown function	3261.49	-0.375538	0.163185	-2.3013	0.0213747	0.0377044
PF3D7_1136600		conserved Plasmodium protein, unknown function	5766.53	-0.376463	0.153363	-2.45473	0.0140991	0.0259184
PF3D7_1343300		CDT1-like protein, putative	14442.8	-0.376921	0.15499	-2.4319	0.0150198	0.027451
PF3D7_1128900		conserved protein, unknown function	11362.2	-0.377404	0.1481	-2.54831	0.0108246	0.0205538
PF3D7_1433700		conserved Plasmodium protein, unknown function	8241.59	-0.377459	0.136205	-2.77126	0.005584	0.0113242
PF3D7_0714300	DHHC4	palmitoyltransferase DHHC4, putative	5378.53	-0.377503	0.147428	-2.5606	0.0104493	0.0199045
PF3D7_1020400	RCM1	rRNA (cytosine-C(5))-methyltransferase, putative	1470.42	-0.377996	0.172038	-2.19717	0.0280086	0.0480327
PF3D7_1434300	HOP	Hsp70/Hsp90 organizing protein	23803	-0.378453	0.128076	-2.9549	0.00312769	0.00667059
PF3D7_1357400		conserved Plasmodium protein, unknown function	4348.39	-0.380744	0.150519	-2.52955	0.0114209	0.0215412
PF3D7_0601900		conserved Plasmodium protein, unknown function	4974.46	-0.3814	0.142591	-2.67478	0.00747793	0.0147578
PF3D7_0616200	NDC80	kinetochore protein NDC80, putative	9890.7	-0.38195	0.124304	-3.0727	0.00212132	0.00468823
PF3D7_1401200		Plasmodium exported protein, unknown function	5371.47	-0.382036	0.146638	-2.6053	0.00917942	0.0176928
PF3D7_0316500	NUF2	kinetochore protein NUF2, putative	7695.6	-0.382879	0.129126	-2.96516	0.00302528	0.00647792
PF3D7_0405500		conserved Plasmodium protein, unknown function	2268.21	-0.384288	0.165487	-2.32216	0.0202242	0.0359467
PF3D7_0630900	HAS1	ATP-dependent RNA helicase HAS1	2082.16	-0.384634	0.173539	-2.21641	0.0266631	0.0459898
PF3D7_0215300	ACS8	acyl-CoA synthetase	1583.15	-0.384803	0.164985	-2.33235	0.0196824	0.0350534
PF3D7_0604100	SIP2	AP2 domain transcription factor	13749.8	-0.384813	0.161048	-2.38943	0.0168745	0.0305392
PF3D7_1244700		conserved protein, unknown function	8852.32	-0.384922	0.175087	-2.19847	0.0279159	0.047889
PF3D7_1145500	ABCB3	ABC transporter B family member 3, putative	2833.75	-0.385439	0.147737	-2.60895	0.00908213	0.0175368
PF3D7_1320000	GP1	golgi protein 1	8151.05	-0.38663	0.157336	-2.45735	0.0139968	0.0257656
PF3D7_0820000	SRCAP	Snf2-related CBP activator, putative	7298.28	-0.387565	0.139492	-2.77841	0.00546251	0.0111072
PF3D7_1033500	WDR70	WD repeat-containing protein 70, putative	3378.45	-0.388091	0.144807	-2.68007	0.00736077	0.014548
PF3D7_0512500		conserved Plasmodium protein, unknown function	1857.35	-0.389428	0.163935	-2.3755	0.0175253	0.0315467
PF3D7_0919200		PPPDE peptidase, putative	20463.3	-0.390855	0.138883	-2.81428	0.00488859	0.0100322
PF3D7_0612600	NCS6	cytoplasmic tRNA 2-thiolation protein 1, putative	6881.13	-0.391969	0.124143	-3.1574	0.00159185	0.00359658
PF3D7_0724700	BDP6	bromodomain protein 6, putative	8478.65	-0.393165	0.160496	-2.44969	0.0142979	0.0262568
PF3D7_0917300		conserved protein, unknown function	2780.8	-0.39384	0.164384	-2.39585	0.0165818	0.0300398
PF3D7_1347700	ECT	ethanolamine-phosphate cytidylyltransferase	9726.14	-0.394083	0.150925	-2.61111	0.0090249	0.0174388
PF3D7_1033600	CEF1	pre-mRNA-splicing factor CEF1, putative	8307.85	-0.39459	0.137126	-2.87758	0.00400736	0.00837379
PF3D7_0936300	REX3	ring-exported protein 3	6218.08	-0.395325	0.155671	-2.53948	0.0111018	0.0210205
PF3D7_1366700		conserved Plasmodium protein, unknown function	5321.66	-0.396722	0.179026	-2.216	0.0266912	0.0460234
PF3D7_1319700		protein phosphatase PP2A regulatory subunit A, putative	1560.45	-0.398573	0.168621	-2.36372	0.0180923	0.0324368
PF3D7_0708500		heat shock protein 86 family protein	4963.75	-0.398907	0.151522	-2.63266	0.00847183	0.016471
PF3D7_1405800	BOP1	ribosome biogenesis protein BOP1, putative	9529.04	-0.399053	0.135685	-2.94103	0.00327124	0.00696015
PF3D7_1149100		Plasmodium exported protein, unknown function	26925.6	-0.399054	0.136856	-2.91586	0.00354704	0.00749052
PF3D7_0933100		conserved Plasmodium protein, unknown function	770.237	-0.399124	0.176547	-2.26072	0.0237768	0.0414646
PF3D7_0709300	MED14	mediator of RNA polymerase II transcription subunit 14, putative	2777.51	-0.399354	0.155289	-2.57169	0.0101203	0.0193603
PF3D7_1411000.2		conserved Plasmodium protein, unknown function	9144.41	-0.400466	0.149209	-2.68392	0.00727644	0.014392
PF3D7_1338200	RPL6	60S ribosomal protein L6, putative	47275.6	-0.400497	0.131881	-3.03682	0.00239091	0.00522805
PF3D7_1333900		conserved Plasmodium protein, unknown function	1360.82	-0.400519	0.176612	-2.26779	0.0233423	0.0407863
PF3D7_1251600		conserved Plasmodium protein, unknown function	3931.21	-0.4007	0.133897	-2.99261	0.00276602	0.00596562
PF3D7_1463700	CYC1	cyclin 1	2677.33	-0.400701	0.162231	-2.46994	0.0135134	0.0249557
PF3D7_0525700		conserved protein, unknown function	5680.62	-0.400785	0.181595	-2.20702	0.0273126	0.0469742
PF3D7_0507700	NPL4	nuclear protein localization protein 4, putative	6294.73	-0.400871	0.138767	-2.8888	0.00386719	0.00811518
PF3D7_1469000	IF1	translation initiation factor IF-1	1616.78	-0.402407	0.178201	-2.25817	0.0239352	0.0417272
PF3D7_0522800	BUD31	pre-mRNA-splicing factor BUD31, putative	2402.12	-0.403306	0.164499	-2.45173	0.0142171	0.0261174
PF3D7_0414700		GTP-binding protein, putative	6697.09	-0.406115	0.133627	-3.03917	0.0023723	0.00519158
PF3D7_1122400		conserved Plasmodium protein, unknown function	3746.63	-0.406439	0.14517	-2.79974	0.00511437	0.0104587
PF3D7_0410800		conserved Plasmodium protein, unknown function	22450	-0.40775	0.132197	-3.08441	0.0020396	0.00452251
PF3D7_0905200		mitochondrial carrier protein, putative	2234.28	-0.408619	0.180549	-2.26321	0.0236229	0.0412229
PF3D7_1124900	RPL35	60S ribosomal protein L35, putative	44196.8	-0.408758	0.183628	-2.22601	0.0260137	0.0450143
PF3D7_1036500		conserved Plasmodium protein, unknown function	8287.05	-0.408804	0.163569	-2.49928	0.0124445	0.0232485
PF3D7_0504000	ATPase3	cation transporting P-ATPase	10586.8	-0.40931	0.140019	-2.92325	0.00346401	0.00733249
PF3D7_1305100	AMR3	protein AMR3	3286.08	-0.409471	0.167004	-2.45186	0.0142122	0.0261173
PF3D7_0321600	DDX42	ATP-dependent RNA helicase DDX42, putative	10439.6	-0.410129	0.12713	-3.22607	0.00125503	0.00291032
PF3D7_0809900	JmjC1	JmjC domain-containing protein 1, putative	2326.34	-0.410384	0.179596	-2.28504	0.0223106	0.0392044
PF3D7_0719900		conserved Plasmodium membrane protein, unknown function	7737.46	-0.411184	0.152349	-2.69896	0.00695568	0.0138186
PF3D7_0402400	GEXP18	Plasmodium exported protein, unknown function	28549.3	-0.411436	0.159422	-2.58079	0.00985742	0.0189181
PF3D7_1461100		conserved Plasmodium protein, unknown function	3729.05	-0.41161	0.155128	-2.65337	0.00796935	0.0156357
PF3D7_0616900		conserved Plasmodium protein, unknown function	3866.56	-0.411703	0.15584	-2.64183	0.00824583	0.0161192
PF3D7_0322700		conserved Plasmodium protein, unknown function	4494.22	-0.41217	0.183378	-2.24766	0.0245979	0.0427575
PF3D7_0209500		conserved Plasmodium protein, unknown function	3319.78	-0.412578	0.160719	-2.56708	0.010256	0.0195779
PF3D7_1326200		conserved Plasmodium protein, unknown function	5701.19	-0.412876	0.143564	-2.87591	0.00402866	0.00841411
PF3D7_0313000		conserved Plasmodium protein, unknown function	2517.36	-0.413491	0.157692	-2.62215	0.00873778	0.0169389
PF3D7_0803500		AAA family ATPase, putative	4569.09	-0.41353	0.157271	-2.62941	0.00855337	0.0166114
PF3D7_1013000		zinc finger protein, putative	1927.2	-0.41363	0.160626	-2.57511	0.0100208	0.0192042
PF3D7_0924700	SF3A3	splicing factor 3A subunit 3, putative	3411.5	-0.414574	0.139899	-2.96338	0.00304284	0.00651292
PF3D7_1355700	NIF3	NLI interacting factor-like phosphatase, putative	7656.75	-0.415235	0.157939	-2.62908	0.00856161	0.0166214
PF3D7_1414500	ABCk2	atypical protein kinase, ABC-1 family, putative	12961.9	-0.41538	0.165732	-2.50633	0.012199	0.0228323
PF3D7_1419000		conserved Plasmodium protein, unknown function	9423	-0.416145	0.186705	-2.22889	0.0258211	0.0447099
PF3D7_1367700	AlaRS	alanine--tRNA ligase	10325.7	-0.416207	0.127878	-3.25472	0.00113505	0.00265969
PF3D7_0829000		conserved Plasmodium membrane protein, unknown function	3920.62	-0.416347	0.153009	-2.72107	0.00650716	0.0130358
PF3D7_1327700	UPF3B	regulator of nonsense transcripts 3B, putative	4193.73	-0.417936	0.153995	-2.71396	0.00664846	0.013292
PF3D7_0302900		exportin-1, putative	15133.2	-0.418212	0.134083	-3.11905	0.00181434	0.00406165
PF3D7_1248700		conserved protein, unknown function	16817.4	-0.418537	0.171109	-2.44602	0.0144441	0.0264891
PF3D7_0829400		prolyl 4-hydroxylase subunit alpha, putative	5554.06	-0.418798	0.168792	-2.48115	0.0130959	0.0243411
PF3D7_1425700		vacuolar ER assembly factor VMA12, putative	5325.09	-0.419487	0.155385	-2.69966	0.00694093	0.0137996
PF3D7_1131000		RNA-binding protein s1, putative	2200.67	-0.419953	0.152604	-2.7519	0.00592499	0.0119704
PF3D7_0907600		translation initiation factor SUI1, putative	2444.25	-0.420625	0.165403	-2.54303	0.0109896	0.0208229
PF3D7_1331500		conserved Plasmodium protein, unknown function	5881.64	-0.421793	0.140055	-3.01162	0.00259859	0.00564308
PF3D7_0218400	DDX47	ATP-dependent RNA helicase DDX47, putative	1882.14	-0.421846	0.159864	-2.63878	0.00832056	0.0162357
PF3D7_0928800		serine/threonine protein kinase, putative	3208.4	-0.422065	0.16738	-2.5216	0.0116821	0.0219952
PF3D7_1327600	NMNAT	nicotinamide/nicotinic acid mononucleotide adenylyltransferase	3916.67	-0.422255	0.167546	-2.52023	0.0117278	0.0220502
PF3D7_1012000		RING zinc finger protein, putative	11576.5	-0.423094	0.148184	-2.85519	0.00430107	0.00892352
PF3D7_1337000	45200	mitochondrial intermediate peptidase, putative	1601.27	-0.42349	0.187686	-2.25637	0.0240475	0.0418958
PF3D7_1445100		histidine--tRNA ligase, putative	3488.15	-0.423959	0.147648	-2.87142	0.00408634	0.00851215
PF3D7_1013300		conserved Plasmodium protein, unknown function	1406.99	-0.425111	0.166948	-2.54637	0.0108849	0.0206532
PF3D7_0707800		RAP protein, putative	5078.22	-0.425651	0.152912	-2.78364	0.00537527	0.0109422
PF3D7_1209500	PDEalpha	cGMP-specific 3',5'-cyclic phosphodiesterase alpha	3477.6	-0.426028	0.142783	-2.98375	0.00284738	0.00612632
PF3D7_0205700.2		RNA-binding protein, putative	6355.87	-0.426235	0.158253	-2.69338	0.00707316	0.0140342
PF3D7_1432900		SF-assemblin, putative	1678.29	-0.426324	0.178802	-2.38433	0.0171102	0.0309135
PF3D7_1456000	AP2-HC	AP2 domain transcription factor AP2-HC	6254.38	-0.426384	0.159188	-2.6785	0.00739535	0.0146056
PF3D7_1249900	KsgA2	ribosomal RNA small subunit methyltransferase A2, putative	9321.33	-0.426396	0.144328	-2.95436	0.0031332	0.00667968
PF3D7_1231100	RAB2	ras-related protein Rab-2	9482.93	-0.426548	0.150575	-2.83279	0.00461442	0.00951612
PF3D7_1245100	KLP8	kinesin-13, putative	1451.85	-0.426708	0.168774	-2.52828	0.0114622	0.0216039
PF3D7_1335700	COG3	conserved oligomeric Golgi complex subunit 3, putative	3697.66	-0.426728	0.182392	-2.33962	0.0193036	0.0344473
PF3D7_1306900	SNRPA	U1 small nuclear ribonucleoprotein A, putative	3679.48	-0.42682	0.157554	-2.70904	0.00674772	0.0134653
PF3D7_1359400	CELF1	CUGBP Elav-like family member 1	18924.9	-0.427302	0.167609	-2.54939	0.0107911	0.0204974
PF3D7_0822900	PIC2	PhIL1-interacting candidate PIC2	28761.4	-0.428053	0.152101	-2.81426	0.00488899	0.0100322
PF3D7_1320100	ClpS	ATP-dependent Clp protease adapter protein ClpS	4032.89	-0.428109	0.158482	-2.70131	0.00690673	0.0137418
PF3D7_1014900	KIC8	protein KIC8	11440.3	-0.42826	0.193724	-2.21067	0.0270586	0.0465947
PF3D7_0319500		RNA-binding protein, putative	5628.54	-0.428514	0.132416	-3.23612	0.00121168	0.00281991
PF3D7_1457900		conserved Plasmodium protein, unknown function	6564.56	-0.428538	0.195998	-2.18644	0.0287837	0.0491576
PF3D7_1128500	mHCF101	Fe-S cluster assembly factor HCF101, putative	2000.34	-0.428617	0.162126	-2.64373	0.00819989	0.0160411
PF3D7_0908500		conserved Plasmodium protein, unknown function	8465.7	-0.428808	0.135179	-3.17214	0.0015132	0.00344206
PF3D7_0308500		activator of Hsp90 ATPase, putative	10358.5	-0.429292	0.167915	-2.5566	0.0105701	0.0201202
PF3D7_0624100		conserved protein, unknown function	4927.31	-0.42954	0.133996	-3.20562	0.00134773	0.00310116
PF3D7_0110600	PIP5K	phosphatidylinositol-4-phosphate 5-kinase	11928.8	-0.429551	0.18131	-2.36915	0.0178288	0.0320418
PF3D7_1110800		conserved Plasmodium protein, unknown function	911.761	-0.429853	0.181896	-2.36318	0.0181188	0.0324665
PF3D7_1413200		conserved Plasmodium protein, unknown function	953.245	-0.430254	0.193516	-2.22335	0.0261923	0.0452651
PF3D7_0405900	ASP	apical sushi protein	35908.7	-0.431452	0.167957	-2.56883	0.0102043	0.0194861
PF3D7_1423700		conserved Plasmodium protein, unknown function	22352.1	-0.431522	0.162895	-2.64908	0.00807113	0.015818
PF3D7_0711400	SAP18	histone deacetylase complex subunit SAP18, putative	5142.36	-0.431821	0.18473	-2.33758	0.0194091	0.034624
PF3D7_0726900	TIM50	mitochondrial import inner membrane translocase subunit TIM50, putative	1527.09	-0.432297	0.17782	-2.4311	0.0150532	0.0275027
PF3D7_0515800		BolA-like protein, putative	1264.1	-0.432305	0.17344	-2.49253	0.0126835	0.0236603
PF3D7_1247200		conserved protein, unknown function	2155.45	-0.432843	0.164722	-2.62771	0.00859606	0.0166762
PF3D7_1306000		conserved Plasmodium protein, unknown function	2405.21	-0.433125	0.195996	-2.20986	0.0271146	0.0466636
PF3D7_1143100	AP2-O	AP2 domain transcription factor AP2-O	15839.8	-0.433522	0.188283	-2.30251	0.0213067	0.0376201
PF3D7_1119800	ASF1	alternative splicing factor ASF-1, putative	2278.05	-0.433592	0.144127	-3.0084	0.00262625	0.00570084
PF3D7_1421600		conserved Plasmodium protein, unknown function	6227.85	-0.434536	0.138176	-3.14479	0.00166205	0.00374887
PF3D7_0317500	EG5	kinesin-5	2130.41	-0.435266	0.18644	-2.33462	0.0195634	0.0348762
PF3D7_1440900		conserved Plasmodium protein, unknown function	5379.49	-0.435466	0.145267	-2.9977	0.00272021	0.00588337
PF3D7_1409600		histidine phosphatase, putative	2141.81	-0.435804	0.168206	-2.5909	0.00957249	0.0183976
PF3D7_1224800		conserved protein, unknown function	1415.41	-0.435982	0.183015	-2.38222	0.0172087	0.0310392
PF3D7_1212300		WD repeat-containing protein, putative	2290.02	-0.436021	0.164711	-2.64719	0.00811634	0.015895
PF3D7_0422500	BRR2	pre-mRNA-splicing helicase BRR2, putative	5631.82	-0.436395	0.159181	-2.74151	0.00611575	0.0123141
PF3D7_1310500	EMC7	ER membrane protein complex subunit 7, putative	1857.85	-0.436601	0.169948	-2.56903	0.0101984	0.0194819
PF3D7_1302500		AAA domain-containing protein, putative	4202.65	-0.437163	0.135669	-3.22229	0.00127172	0.0029414
PF3D7_0516400	PhLP1	phosducin-like protein 1, putative	3263.3	-0.437904	0.153274	-2.85701	0.00427659	0.00888077
PF3D7_1323900		protein BCP1, putative	5421.89	-0.438746	0.15022	-2.9207	0.00349248	0.0073811
PF3D7_1447200		conserved protein, unknown function	6552.43	-0.439022	0.154174	-2.84758	0.00440533	0.00911295
PF3D7_1338100	RPN3	26S proteasome regulatory subunit RPN3, putative	28846.3	-0.439465	0.125073	-3.51368	0.000441946	0.00113197
PF3D7_1355800	SF3B5	splicing factor 3B subunit 5, putative	994.42	-0.439933	0.196257	-2.24161	0.0249865	0.0434188
PF3D7_1107800	ApiAP2	AP2 domain transcription factor, putative	49172.8	-0.439964	0.163193	-2.69597	0.00701841	0.0139381
PF3D7_1328600		conserved Plasmodium protein, unknown function	828.106	-0.440157	0.193614	-2.27337	0.023004	0.0403002
PF3D7_1469900	MGET	protein MGET	5767.81	-0.442064	0.132902	-3.32625	0.000880216	0.00211466
PF3D7_1016200		Rab3 GTPase-activating protein non-catalytic subunit, putative	4915.75	-0.442642	0.156967	-2.81996	0.00480295	0.00987078
PF3D7_0212000		GDP-fructose:GMP antiporter, putative	3167.42	-0.442689	0.158464	-2.79363	0.00521207	0.0106423
PF3D7_1118700	MLC-B	myosin light chain B	14079.6	-0.443057	0.142134	-3.11718	0.00182591	0.00408414
PF3D7_0611300	ATPTG2	ATP synthase-associated protein, putative	2598.13	-0.443267	0.161498	-2.74473	0.0060561	0.0122077
PF3D7_0818100		zinc finger protein, putative	15329	-0.443543	0.134029	-3.30931	0.000935266	0.00223547
PF3D7_1210300		conserved Plasmodium protein, unknown function	1306.54	-0.44407	0.180319	-2.46269	0.0137898	0.0254107
PF3D7_0407800	CINCH	protein CINCH	14987	-0.445178	0.176579	-2.52112	0.0116981	0.0220175
PF3D7_0501400	FIRA	interspersed repeat antigen	10303.4	-0.445567	0.195788	-2.27576	0.0228601	0.0400743
PF3D7_0408900	KAE1	tRNA N6-adenosine threonylcarbamoyltransferase	3960.04	-0.447463	0.136822	-3.2704	0.00107396	0.00254095
PF3D7_1219000	FRM2	formin 2	11557	-0.448602	0.175382	-2.55785	0.010532	0.0200549
PF3D7_0302000	PRP46	pre-mRNA-splicing factor PRP46, putative	3670.42	-0.449491	0.140509	-3.19901	0.001379	0.00316363
PF3D7_0926500		tetratricopeptide repeat protein, putative	4703.75	-0.449905	0.162267	-2.77262	0.00556074	0.0112855
PF3D7_0212200		ribosomal protein L12, mitochondrial, putative	2759.89	-0.450355	0.145279	-3.09994	0.00193562	0.00430797
PF3D7_0522100		conserved Plasmodium protein, unknown function	3289.99	-0.450607	0.152861	-2.94783	0.00320017	0.00681702
PF3D7_0502000	VPS11	vacuolar protein sorting-associated protein 11, putative	6013.19	-0.451072	0.151863	-2.97026	0.00297548	0.00637892
PF3D7_1457700		large ribosomal subunit nuclear export factor, putative	3609.13	-0.451145	0.174397	-2.58689	0.00968475	0.0186
PF3D7_0308600	PRPF19	pre-mRNA-processing factor 19, putative	4156.16	-0.451849	0.135503	-3.33461	0.000854188	0.00206003
PF3D7_0212500		conserved Plasmodium protein, unknown function	8368.15	-0.451957	0.158493	-2.85159	0.00435007	0.00900559
PF3D7_0911600		conserved Plasmodium protein, unknown function	2545.15	-0.452282	0.152926	-2.95751	0.00310133	0.00662226
PF3D7_0415300	CRK3	cdc2-related protein kinase 3	8604.31	-0.453662	0.141368	-3.20909	0.00133157	0.00306661
PF3D7_1035500	MSP6	merozoite surface protein 6	86254.7	-0.454226	0.134511	-3.37687	0.000733153	0.00179019
PF3D7_1405400	MutS	DNA mismatch repair protein, putative	2107.68	-0.454817	0.168325	-2.70201	0.00689213	0.0137178
PF3D7_0831400		Plasmodium exported protein, unknown function	14953.6	-0.454872	0.143024	-3.1804	0.00147074	0.00335117
PF3D7_0103400		zinc-carboxypeptidase, putative	17326.4	-0.455978	0.148111	-3.07863	0.00207957	0.00459975
PF3D7_1119400		ubiquitin-protein ligase, putative	6173.31	-0.456027	0.136852	-3.33228	0.000861384	0.00207552
PF3D7_1334600	MSRP3	MSP7-like protein	5332.51	-0.456285	0.154183	-2.95937	0.00308266	0.00658763
PF3D7_1144800		conserved Plasmodium protein, unknown function	1074.38	-0.456708	0.175372	-2.60423	0.00920817	0.0177418
PF3D7_0825500	KRI1	protein KRI1, putative	5161.61	-0.457658	0.149896	-3.05317	0.00226439	0.0049798
PF3D7_1028000		methyltransferase, putative	3984.43	-0.45816	0.162912	-2.81231	0.0049187	0.0100855
PF3D7_1337700	PH2	phosphoinositide-binding protein PH2	5480.24	-0.458437	0.134661	-3.40438	0.000663149	0.00163607
PF3D7_0203100		protein kinase, putative	2437.62	-0.460124	0.171511	-2.68276	0.00730163	0.0144365
PF3D7_0317200	CRK4	cdc2-related protein kinase 4	19894.2	-0.460321	0.132043	-3.48614	0.000490043	0.0012433
PF3D7_1028400		ribosome biogenesis protein RPF2, putative	5333.11	-0.460567	0.170139	-2.707	0.00678946	0.0135385
PF3D7_1149000	Pf332	antigen 332, DBL-like protein	7929.2	-0.461112	0.180958	-2.54817	0.0108289	0.0205546
PF3D7_0923600	LipL2	lipoate-protein ligase 2	1440.62	-0.461417	0.202005	-2.28418	0.0223609	0.0392762
PF3D7_0819100		BRIX domain, putative	1769.47	-0.461883	0.171493	-2.69331	0.00707464	0.0140342
PF3D7_0505600		BCNT domain-containing protein, putative	2443.8	-0.461954	0.186864	-2.47215	0.0134305	0.0248339
PF3D7_0816200	VPS2	vacuolar protein sorting-associated protein 2, putative	4597.85	-0.462059	0.153115	-3.01772	0.00254686	0.00553971
PF3D7_1306800		RED-like protein, putative	2056.07	-0.462263	0.161907	-2.85512	0.00430211	0.00892352
PF3D7_1458200		protein PET117, putative	3467.98	-0.463056	0.149303	-3.10145	0.00192577	0.0042896
PF3D7_1030300		conserved Plasmodium protein, unknown function	6158.36	-0.46323	0.159182	-2.91006	0.00361355	0.00760703
PF3D7_1245500		conserved Plasmodium protein, unknown function	7512.77	-0.463613	0.166223	-2.78911	0.00528534	0.0107755
PF3D7_1315900		exportin-T, putative	14097.1	-0.463991	0.136523	-3.39862	0.000677256	0.00166552
PF3D7_1220300		cell cycle associated protein, putative	3883.71	-0.464138	0.169257	-2.74221	0.00610267	0.0122924
PF3D7_0509400	RNAPI	RNA polymerase I	8469.01	-0.464545	0.141287	-3.28795	0.00100921	0.00240365
PF3D7_0730900	PTP4	EMP1-trafficking protein	8294.74	-0.464659	0.17446	-2.66342	0.00773518	0.0152152
PF3D7_0933500		gamma-tubulin complex component, putative	1427.33	-0.464708	0.174757	-2.65917	0.00783326	0.0153912
PF3D7_1305200	ApiAP2	AP2 domain transcription factor, putative	937.415	-0.464977	0.200615	-2.31776	0.0204623	0.0363098
PF3D7_1212700	EIF3A	eukaryotic translation initiation factor 3 subunit A, putative	30898.3	-0.465694	0.161125	-2.89027	0.00384912	0.00808074
PF3D7_1306200		conserved protein, unknown function	2556.52	-0.465955	0.157256	-2.96303	0.00304626	0.00651709
PF3D7_1415900		zinc finger protein, putative	1028.33	-0.465961	0.197504	-2.35925	0.0183118	0.0327974
PF3D7_1472400		M1-family alanyl aminopeptidase, putative	3288.04	-0.466082	0.156127	-2.98528	0.00283319	0.00610068
PF3D7_0703500		erythrocyte membrane-associated antigen	19073.7	-0.466757	0.160324	-2.91134	0.00359885	0.00758204
PF3D7_1358100		Sas10 domain-containing protein, putative	6951.74	-0.466805	0.165134	-2.82684	0.00470104	0.0096836
PF3D7_0702300	STARP	sporozoite threonine and asparagine-rich protein	1715.51	-0.467734	0.18463	-2.53336	0.0112975	0.0213535
PF3D7_1366200		conserved protein, unknown function	4113.88	-0.467933	0.135134	-3.46274	0.000534713	0.00134455
PF3D7_1329200		conserved Plasmodium protein, unknown function	1722.27	-0.468021	0.169877	-2.75506	0.00586815	0.0118601
PF3D7_1132400		conserved Plasmodium membrane protein, unknown function	7510.01	-0.468892	0.138581	-3.38353	0.000715614	0.00175182
PF3D7_1009700		tubulin--tyrosine ligase, putative	23958.7	-0.469467	0.160535	-2.92438	0.0034514	0.00730869
PF3D7_1214100	PIGO	GPI ethanolamine phosphate transferase 3, putative	7590.26	-0.469588	0.150535	-3.11947	0.00181179	0.00405761
PF3D7_1249300	PPM4	protein phosphatase PPM4, putative	9064.13	-0.469881	0.130422	-3.60278	0.000314828	0.00082934
PF3D7_0525600		RNA methyltransferase, putative	8603.75	-0.470854	0.137032	-3.43609	0.000590185	0.00147299
PF3D7_0811300	CAF1	CCR4-associated factor 1	30464.8	-0.470879	0.172695	-2.72665	0.00639812	0.0128441
PF3D7_0812500		RNA-binding protein, putative	6403.13	-0.472204	0.169197	-2.79085	0.0052569	0.0107257
PF3D7_1120900	HSBP	heat shock factor-binding protein 1	5665.88	-0.47316	0.177236	-2.66966	0.00759272	0.0149569
PF3D7_1252800		Plasmodium exported protein (PHISTb), unknown function	8677.72	-0.473474	0.168403	-2.81155	0.00493028	0.0101054
PF3D7_1401900		conserved protein, unknown function	21405.7	-0.473667	0.170039	-2.78564	0.00534223	0.0108791
PF3D7_0609700	KIC6	protein KIC6	9591.18	-0.473749	0.162076	-2.923	0.00346674	0.00733538
PF3D7_1409100		aldo-keto reductase, putative	14463.4	-0.473864	0.184427	-2.56939	0.0101879	0.0194757
PF3D7_1470300		conserved Plasmodium protein, unknown function	1818.82	-0.474118	0.195561	-2.42441	0.0153334	0.0279481
PF3D7_0410000	EVP1	erythrocyte vesicle protein 1	12939.3	-0.474299	0.148057	-3.20348	0.00135778	0.00312032
PF3D7_0104600		conserved Plasmodium protein, unknown function	813.151	-0.474418	0.205801	-2.30522	0.021154	0.0374135
PF3D7_0807400	COQ10	coenzyme Q-binding protein COQ10 homolog, mitochondrial	5622.16	-0.474451	0.169167	-2.80463	0.00503743	0.0103132
PF3D7_1022100		methyltransferase, putative	640.97	-0.475185	0.213512	-2.22557	0.0260431	0.0450507
PF3D7_1130700	SMC1	structural maintenance of chromosomes protein 1, putative	7833.79	-0.475726	0.159479	-2.983	0.00285435	0.00613886
PF3D7_1416200	MCA3	metacaspase-3	4835.09	-0.477	0.168987	-2.82271	0.00476199	0.00979411
PF3D7_1411000		conserved Plasmodium protein, unknown function	15589	-0.477574	0.140192	-3.40658	0.000657816	0.00162441
PF3D7_0616600		conserved protein, unknown function	4137.72	-0.478867	0.164301	-2.91457	0.00356183	0.00751507
PF3D7_1205300		conserved Plasmodium protein, unknown function	2943.31	-0.479031	0.158717	-3.01814	0.00254331	0.00553422
PF3D7_1444900		conserved protein, unknown function	451.076	-0.479315	0.216517	-2.21375	0.0268458	0.0462455
PF3D7_1335600		WD repeat-containing protein, putative	1881.77	-0.479788	0.167835	-2.85868	0.00425405	0.00884776
PF3D7_1108900		tetratricopeptide repeat protein, putative	867.752	-0.480855	0.215141	-2.23507	0.025413	0.0440601
PF3D7_1405500	CBWD1	COBW domain-containing protein 1, putative	2144.48	-0.48173	0.180948	-2.66225	0.00776195	0.0152622
PF3D7_1143700		conserved Plasmodium protein, unknown function	678.169	-0.481928	0.207916	-2.3179	0.0204548	0.0363085
PF3D7_0827100	IF2c	translation initiation factor IF-2, putative	2680.61	-0.482024	0.16027	-3.00757	0.00263347	0.00571188
PF3D7_1016300	GBP130	GBP130 protein	178074	-0.482095	0.174289	-2.76607	0.00567359	0.0114885
PF3D7_1208100		conserved Plasmodium protein, unknown function	2455	-0.482668	0.18956	-2.54626	0.0108885	0.0206532
PF3D7_1307300	DBP6	ATP-dependent RNA helicase DBP6, putative	1475.11	-0.483064	0.172209	-2.8051	0.00503004	0.010302
PF3D7_1363500	CCR4-2	CCR4 domain-containing protein 2, putative	3344	-0.483157	0.170454	-2.83454	0.00458922	0.0094678
PF3D7_1419100	DDX55	ATP-dependent RNA helicase DDX55	3343.23	-0.483545	0.145391	-3.32583	0.00088157	0.00211466
PF3D7_0302600	ABCB4	ABC transporter B family member 4, putative	2674.61	-0.48402	0.172985	-2.79805	0.00514126	0.0105057
PF3D7_1035400	MSP3	merozoite surface protein 3	108451	-0.484163	0.157113	-3.08163	0.00205869	0.00456297
PF3D7_1330300		DnaJ protein, putative	6308.04	-0.484172	0.147816	-3.27551	0.00105472	0.00250425
PF3D7_0507300	SOPT	subtilisin-like ookinete protein SOPT	3279.83	-0.484445	0.182522	-2.65417	0.00795036	0.0156041
PF3D7_1440600	SOC3	protein SOC3, putative	1086.24	-0.484614	0.195346	-2.4808	0.0131089	0.0243568
PF3D7_0713600		ribosomal protein S5, mitochondrial, putative	1197.37	-0.486836	0.217402	-2.23933	0.0251343	0.0436475
PF3D7_0926300		protein kinase, putative	4120.59	-0.487579	0.154681	-3.15215	0.00162074	0.00366031
PF3D7_0323100		conserved Plasmodium protein, unknown function	5496.32	-0.487698	0.150874	-3.23249	0.00122718	0.00285313
PF3D7_1144200		conserved Plasmodium protein, unknown function	1676.64	-0.48789	0.211275	-2.30926	0.0209289	0.037052
PF3D7_1334300	MSRP5	MSP7-like protein	3897.7	-0.488031	0.149829	-3.25724	0.00112499	0.00264073
PF3D7_1459200		WD repeat-containing protein, putative	2489.36	-0.488095	0.174926	-2.79029	0.00526608	0.0107403
PF3D7_1450000		serine/threonine protein kinase, putative	6844.33	-0.488098	0.18755	-2.60249	0.00925501	0.0178257
PF3D7_1034600	IF3b	translation initiation factor IF-3, putative	10373.4	-0.488279	0.149697	-3.26179	0.00110713	0.00260222
PF3D7_1110300		G-patch domain-containing protein, putative	6468.92	-0.488448	0.167753	-2.9117	0.00359463	0.00757611
PF3D7_1018800		conserved protein, unknown function	2501.6	-0.488497	0.156868	-3.11406	0.00184533	0.00412413
PF3D7_1309400		HORMA domain protein, putative	8788.66	-0.488665	0.124394	-3.92837	8.55253e-05	0.00025133
PF3D7_1426100	BTF3	transcription factor BTF3, putative	12453.1	-0.488816	0.132341	-3.69361	0.000221091	0.000602222
PF3D7_0505100	TRS85	trafficking protein particle complex subunit 8, putative	6351.09	-0.48992	0.15515	-3.15772	0.0015901	0.00359414
PF3D7_1250400		conserved Plasmodium protein, unknown function	996.163	-0.490127	0.164519	-2.97915	0.00289053	0.00620672
PF3D7_1020000	RBM34	RNA-binding protein 34, putative	11459.1	-0.490426	0.137905	-3.55626	0.000376168	0.000976545
PF3D7_0607500	COQ2	4-hydroxybenzoate polyprenyltransferase, putative	3156.45	-0.490756	0.156324	-3.13934	0.00169327	0.00381288
PF3D7_1135000		PQ-loop repeat-containing protein	2560.83	-0.490799	0.161214	-3.04439	0.00233151	0.00511483
PF3D7_0711300		conserved Plasmodium protein, unknown function	2098.86	-0.491469	0.150383	-3.26812	0.00108264	0.00255697
PF3D7_1316900		conserved protein, unknown function	5368.91	-0.491554	0.139485	-3.52407	0.000424965	0.00109161
PF3D7_1037100	PyKII	pyruvate kinase 2	3910.56	-0.492479	0.14448	-3.40864	0.000652881	0.0016152
PF3D7_1241500		conserved Plasmodium protein, unknown function	2714.21	-0.492642	0.153282	-3.21396	0.00130917	0.00301891
PF3D7_0814200	ALBA1	DNA/RNA-binding protein Alba 1	122976	-0.492793	0.159525	-3.08913	0.00200741	0.00445483
PF3D7_0913700		conserved protein, unknown function	5857.95	-0.492952	0.13263	-3.71675	0.000201806	0.000553908
PF3D7_0716400		transcription initiation factor IIA subunit 1, putative	12213.9	-0.493147	0.151772	-3.24926	0.00115707	0.00270656
PF3D7_0412300		phosphopantothenoylcysteine synthetase, putative	616.265	-0.493377	0.210584	-2.3429	0.0191346	0.0341685
PF3D7_1125300	mtRNAP	DNA-directed RNA polymerase	4935.48	-0.494126	0.155062	-3.18664	0.00143938	0.00328388
PF3D7_0707600	MED10	mediator of RNA polymerase II transcription subunit 10, putative	2039.16	-0.494779	0.164163	-3.01394	0.00257879	0.0056046
PF3D7_0518700	PUF1	mRNA-binding protein PUF1	649.843	-0.494875	0.212133	-2.33286	0.0196557	0.0350175
PF3D7_0930500	DGK1	diacylglycerol kinase, putative	12940.9	-0.495046	0.14222	-3.48084	0.000499847	0.00126578
PF3D7_1448300		conserved protein, unknown function	10497.3	-0.495854	0.152917	-3.24263	0.00118434	0.00276551
PF3D7_1238700		BTB/POZ domain-containing protein, putative	4842.25	-0.496139	0.148051	-3.35113	0.000804821	0.00195353
PF3D7_0613800	ApiAP2	AP2 domain transcription factor, putative	21745.3	-0.496197	0.190306	-2.60736	0.00912428	0.0175992
PF3D7_0403100		regulator of chromosome condensation, putative	1932.51	-0.496255	0.149211	-3.32587	0.000881433	0.00211466
PF3D7_0210900		conserved Plasmodium protein, unknown function	22138.8	-0.496334	0.135681	-3.65809	0.000254098	0.000683112
PF3D7_0809800		conserved Plasmodium protein, unknown function	621.551	-0.496443	0.207876	-2.38817	0.0169324	0.0306336
PF3D7_0513200		CPSF domain-containing protein, putative	10393.7	-0.496944	0.163508	-3.03926	0.00237156	0.00519158
PF3D7_1138700	KIC5	protein KIC5	6066.37	-0.497146	0.196125	-2.53484	0.0112499	0.021271
PF3D7_1134500		alpha/beta hydrolase, putative	2746.16	-0.497746	0.18718	-2.65918	0.00783301	0.0153912
PF3D7_1225100	api-IRS	isoleucine--tRNA ligase, putative	1525.18	-0.497779	0.22569	-2.20559	0.0274128	0.0471163
PF3D7_1407600		conserved Plasmodium protein, unknown function	1276.91	-0.4978	0.176514	-2.82017	0.00479984	0.00986818
PF3D7_0603100		RNA-binding protein, putative	2008.17	-0.497814	0.15393	-3.23403	0.00122056	0.00283898
PF3D7_0311900		heptatricopeptide repeat-containing protein, putative	1308.48	-0.498066	0.161169	-3.09033	0.00199937	0.00444066
PF3D7_1123800	SMC5	structural maintenance of chromosomes protein 5, putative	2402.21	-0.498718	0.183746	-2.71417	0.00664427	0.0132885
PF3D7_0931000		elongation factor Tu, putative	3272.59	-0.499011	0.173394	-2.8779	0.00400328	0.00837163
PF3D7_1136200		conserved Plasmodium protein, unknown function	11139.8	-0.49932	0.139012	-3.59193	0.000328244	0.00086172
PF3D7_0713900		conserved Plasmodium protein, unknown function	8555.38	-0.500088	0.180247	-2.77446	0.00552927	0.0112259
PF3D7_0934000		histidine--tRNA ligase, putative	2393.41	-0.500189	0.144332	-3.46554	0.00052916	0.00133121
PF3D7_1458600		zinc finger protein, putative	2815.08	-0.500255	0.147099	-3.4008	0.000671898	0.0016531
PF3D7_0311600	OST1	dolichyl-diphosphooligosaccharide--protein glycosyltransferase subunit OST1, putative	3838.74	-0.500419	0.141353	-3.5402	0.000399817	0.00103344
PF3D7_0904900	CuTP	copper-transporting ATPase	9463.7	-0.500771	0.150554	-3.32618	0.000880452	0.00211466
PF3D7_1144500	AOS1	SUMO-activating enzyme subunit 1	2407.13	-0.501778	0.16046	-3.12712	0.00176527	0.00396171
PF3D7_1363800	GEX1	nuclear fusion protein, putative	946.846	-0.501888	0.198451	-2.52903	0.0114378	0.0215655
PF3D7_1250700		transcription initiation factor IIA subunit 2, putative	5759.05	-0.502174	0.147095	-3.41395	0.000640285	0.0015855
PF3D7_0909600		conserved protein, unknown function	7470.51	-0.502642	0.135147	-3.71922	0.000199836	0.000548781
PF3D7_1247100		conserved protein, unknown function	2888.98	-0.5027	0.161916	-3.1047	0.00190472	0.00424626
PF3D7_1308500		conserved Plasmodium protein, unknown function	2339.16	-0.503271	0.164809	-3.05366	0.00226068	0.00497367
PF3D7_1344800	ATCase	aspartate carbamoyltransferase	5051.42	-0.503995	0.143472	-3.51286	0.000443314	0.00113439
PF3D7_1317900	NOC4	nucleolar complex protein 4, putative	2123.87	-0.50494	0.156564	-3.22514	0.00125912	0.00291778
PF3D7_1211600	LSD1	lysine-specific histone demethylase 1, putative	7290.4	-0.505321	0.177911	-2.8403	0.00450716	0.00930924
PF3D7_1134300	EMMA1	erythrocyte membrane and merozoite antigen EMMA1	5957.56	-0.505549	0.17262	-2.92869	0.00340399	0.00721683
PF3D7_1427600	MIT3	CorA-like Mg2+ transporter protein, putative	2611.33	-0.50557	0.157775	-3.20438	0.00135354	0.00311321
PF3D7_0710700		conserved Plasmodium protein, unknown function	8569.32	-0.506109	0.181518	-2.7882	0.00530013	0.0108015
PF3D7_0626400		CRAL/TRIO domain-containing protein, putative	2857.8	-0.507235	0.197051	-2.57413	0.0100493	0.0192518
PF3D7_0410900		conserved Plasmodium protein, unknown function	1313.67	-0.508171	0.163948	-3.09958	0.00193794	0.00431135
PF3D7_0822700	TRP1	thrombospondin-related protein 1, putative	506.519	-0.508869	0.21924	-2.32106	0.0202836	0.0360165
PF3D7_1141300	45017	apical polar ring protein APR1, putative	7035.22	-0.508905	0.159235	-3.19593	0.00139382	0.00319352
PF3D7_0801700	SENP2	sentrin-specific protease 2, putative	8630.55	-0.509287	0.154378	-3.29897	0.000970406	0.00231637
PF3D7_1212100	PPP1	peripheral plastid protein 1, putative	3591.16	-0.510599	0.140321	-3.63878	0.000273929	0.000729117
PF3D7_1417900	ATPTG9	ATP synthase-associated protein, putative	6484.78	-0.510634	0.14266	-3.57937	0.000344424	0.000901112
PF3D7_1014100	MSA180	merozoite surface protein MSA180	12587.9	-0.510844	0.157572	-3.24197	0.00118706	0.00276927
PF3D7_1241800	DBP9	ATP-dependent RNA helicase DBP9, putative	7815.14	-0.510911	0.138884	-3.6787	0.000234426	0.000635961
PF3D7_1007900	EIF3D	eukaryotic translation initiation factor 3 subunit D, putative	10712.9	-0.511634	0.144393	-3.54334	0.000395096	0.00102271
PF3D7_0706500		conserved Plasmodium protein, unknown function	16686.8	-0.511696	0.161717	-3.16416	0.00155533	0.00352743
PF3D7_1217500		conserved Plasmodium protein, unknown function	19903	-0.512043	0.177258	-2.88869	0.00386855	0.00811518
PF3D7_1032100	DCP1	mRNA-decapping enzyme subunit 1, putative	5585.54	-0.512468	0.151345	-3.38609	0.00070895	0.00173709
PF3D7_0724500		conserved Plasmodium protein, unknown function	356.519	-0.512776	0.226509	-2.26382	0.0235851	0.0411703
PF3D7_0619100		conserved Plasmodium protein, unknown function	807.553	-0.513734	0.199647	-2.57321	0.0100761	0.0192894
PF3D7_0805700	FIKK8	serine/threonine protein kinase, FIKK family	9319.82	-0.515009	0.192634	-2.67351	0.00750618	0.0148027
PF3D7_0819800		conserved Plasmodium protein, unknown function	1560.12	-0.516047	0.185871	-2.77637	0.00549698	0.0111688
PF3D7_0108700	PSOP24	secreted ookinete protein, putative	4878.2	-0.516466	0.162855	-3.17132	0.0015175	0.00344891
PF3D7_0716700		conserved Plasmodium protein, unknown function	1338.44	-0.516471	0.170065	-3.0369	0.00239024	0.00522805
PF3D7_1131100	SR1	serpentine receptor 1, putative	3689.71	-0.517178	0.146392	-3.53283	0.000411132	0.0010581
PF3D7_1433500	TOP2	DNA topoisomerase 2	22827.9	-0.517232	0.129893	-3.98198	6.83445e-05	0.000204995
PF3D7_1353000	LysTrpA	tryptophan-rich protein, pseudogene	27860.4	-0.517777	0.158507	-3.26658	0.00108855	0.00256755
PF3D7_1009800		conserved Plasmodium membrane protein, unknown function	2015.29	-0.517966	0.153313	-3.37849	0.000728842	0.00178095
PF3D7_1330700		GPI transamidase subunit PIG-U, putative	2878.8	-0.518128	0.158409	-3.27083	0.00107234	0.00253824
PF3D7_0614200	NAR1	cytosolic Fe-S cluster assembly factor NAR1, putative	1291.61	-0.51817	0.172902	-2.9969	0.00272742	0.0058966
PF3D7_0113200		Plasmodium exported protein, unknown function	3992.34	-0.519653	0.159965	-3.24853	0.00116002	0.00271226
PF3D7_1242200	TGT	queuine tRNA-ribosyltransferase, putative	4009.53	-0.520098	0.133931	-3.88333	0.000103036	0.000298215
PF3D7_1252400	RH3	reticulocyte binding protein homologue 3, pseudogene	15412.7	-0.520936	0.133998	-3.88764	0.000101223	0.000293285
PF3D7_1234200		helicase, putative, pseudogene	4900.47	-0.521022	0.189715	-2.74634	0.00602635	0.0121523
PF3D7_0304800		conserved Plasmodium membrane protein, unknown function	1268.3	-0.521308	0.203181	-2.56574	0.0102957	0.0196468
PF3D7_0703400		conserved Plasmodium protein, unknown function	746.836	-0.521893	0.185648	-2.8112	0.0049357	0.0101126
PF3D7_1468000		conserved Plasmodium protein, unknown function	437.985	-0.522345	0.209753	-2.49028	0.0127641	0.0237903
PF3D7_1411800		conserved Plasmodium protein, unknown function	3781.17	-0.524296	0.164083	-3.19531	0.00139678	0.00319895
PF3D7_1422900		14-3-3 protein, putative	412.005	-0.524359	0.230007	-2.27975	0.0226226	0.0397098
PF3D7_0824900		conserved Plasmodium protein, unknown function	6454.54	-0.525237	0.139252	-3.77185	0.000162043	0.000453349
PF3D7_0804300		zinc finger protein, putative	794.746	-0.52574	0.179918	-2.92211	0.00347674	0.00735364
PF3D7_0806000		AAA family ATPase, putative	2478.33	-0.52632	0.151159	-3.48189	0.000497888	0.00126201
PF3D7_1372400	ACS4	acyl-CoA synthetase	1158.59	-0.527005	0.169056	-3.11734	0.00182493	0.00408365
PF3D7_0606000	KIC1	protein KIC1	12994.8	-0.527011	0.125141	-4.21135	2.53852e-05	8.22071e-05
PF3D7_0820200	PGPS	phosphatidylglycerophosphate synthase	4330.3	-0.527053	0.141413	-3.72704	0.000193741	0.000532589
PF3D7_1344200	GRP170	endoplasmic reticulum chaperone GRP170	18286.9	-0.528304	0.145528	-3.63027	0.000283129	0.000752115
PF3D7_0530000		conserved Plasmodium protein, unknown function	2241.18	-0.528483	0.158724	-3.32956	0.000869832	0.00209306
PF3D7_1443200		heptatricopeptide repeat-containing protein, putative	824.55	-0.528767	0.214084	-2.4699	0.013515	0.0249557
PF3D7_0109100	CCp5	LCCL domain-containing protein	4914.88	-0.530756	0.138025	-3.84535	0.00012038	0.000344512
PF3D7_1344100		TLD domain-containing protein, putative	3064.35	-0.530819	0.142051	-3.73681	0.000186369	0.000514167
PF3D7_0607200		RING zinc finger protein, putative	2032.12	-0.531549	0.145853	-3.64441	0.000268008	0.00071514
PF3D7_0825000		conserved Plasmodium protein, unknown function	4296.47	-0.531646	0.167864	-3.16713	0.00153954	0.00349536
PF3D7_0802600	ACbeta	adenylyl cyclase beta	16406.9	-0.532629	0.16256	-3.2765	0.00105104	0.00249773
PF3D7_1433800		conserved Plasmodium protein, unknown function	3788.18	-0.53265	0.181068	-2.94171	0.003264	0.0069475
PF3D7_1464000		YL1 nuclear protein, putative	7960.85	-0.532929	0.173585	-3.07014	0.0021396	0.00472472
PF3D7_1215600		conserved protein, unknown function	3550.7	-0.532934	0.163569	-3.25817	0.00112134	0.0026333
PF3D7_0708800	HSP110c	heat shock protein 110	36499.2	-0.533041	0.135299	-3.93972	8.15761e-05	0.00024078
PF3D7_0214900	RON6	rhoptry neck protein 6	41530.9	-0.533264	0.150833	-3.53546	0.000407064	0.00105015
PF3D7_1252900		Plasmodium exported protein, unknown function	2478.77	-0.534276	0.170062	-3.14166	0.00167994	0.00378604
PF3D7_0813400		conserved protein, unknown function	22584.5	-0.534571	0.14129	-3.7835	0.000154636	0.000434438
PF3D7_1443000	SRPK2	serine/threonine protein kinase	2824.18	-0.534677	0.185808	-2.87758	0.00400744	0.00837379
PF3D7_0310900		conserved Plasmodium protein, unknown function	1924.23	-0.535088	0.163968	-3.26338	0.00110093	0.00259219
PF3D7_0810900		conserved Plasmodium protein, unknown function	6929.47	-0.535322	0.138725	-3.85888	0.000113909	0.000327566
PF3D7_1237500		conserved Plasmodium protein, unknown function	6328.09	-0.535462	0.140355	-3.81505	0.000136154	0.000386972
PF3D7_0503200	CDC6	cell division control protein 6, putative	4309.05	-0.53549	0.154447	-3.46714	0.000526018	0.00132517
PF3D7_0420300	ApiAP2	AP2 domain transcription factor, putative	25489.1	-0.535559	0.169351	-3.16242	0.00156466	0.00354558
PF3D7_0218700	PRP45	pre-mRNA-processing protein 45, putative	7076.67	-0.535586	0.155048	-3.45432	0.000551685	0.00138398
PF3D7_1106200		conserved Plasmodium protein, unknown function	1484.54	-0.536292	0.163375	-3.28258	0.00102863	0.00244664
PF3D7_1102400	PPCS	phosphopantothenate--cysteine ligase, putative	3207.46	-0.536594	0.154738	-3.46775	0.000524826	0.00132279
PF3D7_1360500	GCbeta	guanylyl cyclase beta	715.026	-0.536999	0.226439	-2.3715	0.0177162	0.0318691
PF3D7_0523700		conserved Plasmodium membrane protein, unknown function	962.938	-0.537131	0.199919	-2.68674	0.00721532	0.0142816
PF3D7_0716100	SDA1	protein SDA1, putative	4508.08	-0.537168	0.144778	-3.7103	0.000207015	0.000567046
PF3D7_0404700	DPAP3	dipeptidyl aminopeptidase 3	22173.9	-0.537487	0.143186	-3.75376	0.000174201	0.00048383
PF3D7_0505400		conserved protein, unknown function	3384.6	-0.53763	0.145448	-3.69639	0.000218691	0.000596303
PF3D7_1231800		asparagine-rich protein, putative	2129.35	-0.538047	0.20407	-2.63658	0.00837475	0.0163295
PF3D7_1458800		DNA-directed RNA polymerase III subunit RPC5, putative	2042.22	-0.538881	0.180587	-2.98405	0.00284458	0.00612274
PF3D7_1317600		conserved Plasmodium protein, unknown function	5075.85	-0.538911	0.149152	-3.61316	0.000302483	0.000799567
PF3D7_1019700		conserved Plasmodium protein, unknown function	5209.05	-0.540861	0.169954	-3.18239	0.00146067	0.00333104
PF3D7_0811500	CARM1	histone-arginine methyltransferase CARM1, putative	2082.53	-0.540877	0.177544	-3.04643	0.00231573	0.00508228
PF3D7_0413900	USP13	ubiquitin carboxyl-terminal hydrolase 13, putative	7380.68	-0.541	0.127593	-4.24003	2.23492e-05	7.30364e-05
PF3D7_1233400		conserved Plasmodium membrane protein, unknown function	4275.72	-0.541077	0.156448	-3.45851	0.000543176	0.00136519
PF3D7_1023900	CHD1	chromodomain-helicase-DNA-binding protein 1 homolog, putative	98606.1	-0.541139	0.16589	-3.26204	0.00110615	0.00260105
PF3D7_1022200		conserved Plasmodium membrane protein, unknown function	3382.31	-0.541234	0.152834	-3.54131	0.000398138	0.0010296
PF3D7_1014300		SPRY domain-containing protein, putative	10822.4	-0.541279	0.167215	-3.23702	0.00120786	0.00281309
PF3D7_0210500		conserved Plasmodium protein, unknown function	2370.2	-0.541308	0.156059	-3.4686	0.00052317	0.00131923
PF3D7_1003800	EFTUD2	U5 small nuclear ribonucleoprotein component, putative	7819.57	-0.541528	0.136548	-3.96583	7.31401e-05	0.000218362
PF3D7_0625200		conserved Plasmodium protein, unknown function	2292.91	-0.541599	0.177778	-3.04648	0.00231537	0.00508228
PF3D7_0526500		conserved Plasmodium protein, unknown function	1607.5	-0.541702	0.190712	-2.84042	0.00450546	0.00930924
PF3D7_0504700	CEP120	centrosomal protein CEP120, putative	2507.16	-0.542281	0.181199	-2.99273	0.0027649	0.0059656
PF3D7_1244100		N-alpha-acetyltransferase 15, NatA auxiliary subunit, putative	13808.2	-0.5425	0.144788	-3.74686	0.000179062	0.000496306
PF3D7_1012200	RA	rhoptry associated adhesin	29518.9	-0.542775	0.131904	-4.11492	3.87307e-05	0.00012168
PF3D7_1309000		conserved protein, unknown function	4280.83	-0.542931	0.154273	-3.51928	0.000432716	0.00111045
PF3D7_1362500	EXO	3'-5' exonuclease, putative	985.47	-0.543348	0.170274	-3.19101	0.00141775	0.00324005
PF3D7_0313400		conserved Plasmodium protein, unknown function	1718.29	-0.544448	0.202513	-2.68845	0.00717836	0.0142189
PF3D7_0206600		DNA-directed RNA polymerase III subunit RPC10, putative	321.419	-0.544704	0.238248	-2.28629	0.0222373	0.0391102
PF3D7_1107900	MSCS	mechanosensitive ion channel protein, putative	1342.03	-0.544868	0.188728	-2.88705	0.00388871	0.0081511
PF3D7_1443500	PARN	poly(A)-specific ribonuclease PARN, putative	2245.82	-0.545261	0.191135	-2.85276	0.00433416	0.00897611
PF3D7_1368700		mitochondrial carrier protein, putative	6534.04	-0.545504	0.155728	-3.50293	0.000460171	0.00117473
PF3D7_0718100	EST	exported serine/threonine protein kinase	2552.75	-0.54565	0.168845	-3.23166	0.00123072	0.00285889
PF3D7_0419500		conserved Plasmodium membrane protein, unknown function	1609.73	-0.545654	0.189194	-2.8841	0.00392529	0.00822045
PF3D7_1228500		RNA pseudouridylate synthase, putative	6962.02	-0.545798	0.142144	-3.83975	0.00012316	0.000351905
PF3D7_0521500		ribosomal large subunit pseudouridylate synthase, putative	1641.49	-0.545822	0.167629	-3.25613	0.0011294	0.00264993
PF3D7_0516000		RAP protein, putative	2571.74	-0.546354	0.167843	-3.25515	0.00113331	0.00265794
PF3D7_0905500		conserved protein, unknown function	9430.5	-0.546356	0.167281	-3.26609	0.00109043	0.00257085
PF3D7_0318900		conserved protein, unknown function	9582.1	-0.54637	0.130404	-4.18982	2.79174e-05	8.97573e-05
PF3D7_0628900		RAP protein, putative	1761.9	-0.546409	0.163839	-3.33504	0.000852862	0.00205776
PF3D7_0911100		START domain-containing protein, putative	33231.8	-0.546567	0.157271	-3.47533	0.000510223	0.00128901
PF3D7_1145600		TMEM65 domain-containing protein, putative	2320.3	-0.5469	0.145765	-3.75194	0.000175472	0.000486857
PF3D7_1336200		conserved Plasmodium protein, unknown function	12081.8	-0.546965	0.125388	-4.36217	1.28781e-05	4.41278e-05
PF3D7_0526800		conserved Plasmodium protein, unknown function	7948.67	-0.547393	0.134949	-4.0563	4.98556e-05	0.000153838
PF3D7_1423100		ankyrin-repeat protein, putative	6218.68	-0.547766	0.182541	-3.00078	0.00269291	0.00583373
PF3D7_0731600	ACS5	acyl-CoA synthetase	17760.4	-0.547819	0.164258	-3.33511	0.000852666	0.00205776
PF3D7_1025900		conserved protein, unknown function	24210.9	-0.547831	0.130849	-4.18673	2.83e-05	9.07698e-05
PF3D7_0511600	ARNP	apical rhoptry neck protein	6890.16	-0.548015	0.156921	-3.4923	0.000478884	0.00121668
PF3D7_1001000	CSA-L	chondroitin sulfate A ligand	7124.51	-0.548178	0.172853	-3.17135	0.00151732	0.00344891
PF3D7_1453600		RAP protein, putative	1230.33	-0.548242	0.229393	-2.38997	0.0168497	0.0305046
PF3D7_0629400	PABP3	polyadenylate-binding protein 3, putative	3442.61	-0.548306	0.16362	-3.35109	0.000804928	0.00195353
PF3D7_1361900	PCNA1	proliferating cell nuclear antigen 1	52510.1	-0.548561	0.153755	-3.56775	0.000360064	0.000939738
PF3D7_0406700		KLRAQ domain-containing protein, putative	6824.02	-0.549011	0.129038	-4.25466	2.0937e-05	6.88827e-05
PF3D7_1432800		HP12 protein homolog, putative	3404.53	-0.549072	0.140016	-3.9215	8.79989e-05	0.000257752
PF3D7_1419300	GST	glutathione S-transferase	6063.68	-0.549669	0.149287	-3.68196	0.000231449	0.000628837
PF3D7_1324300		conserved Plasmodium membrane protein, unknown function	2806.99	-0.550658	0.20367	-2.70367	0.00685781	0.0136545
PF3D7_0308900	SF3B1	splicing factor 3B subunit 1, putative	4019.94	-0.551211	0.184065	-2.99466	0.00274754	0.00593291
PF3D7_1026600		conserved Plasmodium protein, unknown function	70672.2	-0.551294	0.168945	-3.26316	0.00110176	0.00259301
PF3D7_1015500		nucleotidyltransferase, putative	639.584	-0.551572	0.247997	-2.22411	0.026141	0.0451909
PF3D7_1138600		beta-catenin-like protein 1, putative	2220.17	-0.551594	0.153311	-3.59787	0.000320828	0.000843903
PF3D7_1110500	VPS35	vacuolar protein sorting-associated protein 35, putative	6798.77	-0.552597	0.137632	-4.01504	5.9436e-05	0.000180904
PF3D7_0403700	CLF1	pre-mRNA-splicing factor CLF1, putative	8607.68	-0.552612	0.131608	-4.19892	2.68196e-05	8.64067e-05
PF3D7_1121100		conserved protein, unknown function	10449.3	-0.553005	0.151741	-3.64441	0.000268011	0.00071514
PF3D7_0317900		conserved protein, unknown function	1435.38	-0.553074	0.160792	-3.43968	0.000582402	0.00145492
PF3D7_0612500		conserved Plasmodium protein, unknown function	300.301	-0.553166	0.252092	-2.1943	0.0282138	0.0483382
PF3D7_0506300		conserved protein, unknown function	4651.17	-0.554875	0.155059	-3.57849	0.000345591	0.000903284
PF3D7_0830900		Plasmodium exported protein, unknown function	5812.04	-0.554897	0.161082	-3.4448	0.000571475	0.00143029
PF3D7_0628700		conserved Plasmodium protein, unknown function	1822.31	-0.554953	0.158183	-3.50829	0.000450995	0.0011524
PF3D7_0926200		conserved Plasmodium protein, unknown function	8464.97	-0.556595	0.190538	-2.92117	0.0034872	0.00737286
PF3D7_0811200	EMC1	ER membrane protein complex subunit 1, putative	5694.82	-0.556799	0.150561	-3.69816	0.000217169	0.000593224
PF3D7_1427700		conserved Plasmodium protein, unknown function	1595.23	-0.556801	0.194842	-2.85771	0.00426715	0.00887157
PF3D7_1149400		Plasmodium exported protein, unknown function	7917.07	-0.557106	0.175293	-3.17813	0.00148226	0.00337456
PF3D7_1354800	MCA1	metacaspase-1	688.602	-0.557144	0.185487	-3.00368	0.00266735	0.00578302
PF3D7_0719400		conserved Plasmodium protein, unknown function	8451.6	-0.557421	0.161349	-3.45475	0.000550808	0.00138243
PF3D7_1217000		conserved protein, unknown function	684.169	-0.557509	0.195848	-2.84664	0.00441827	0.0091362
PF3D7_0304900		conserved protein, unknown function	1421.67	-0.557628	0.176478	-3.15977	0.00157894	0.00357494
PF3D7_1351000		phosphatidylinositol transfer protein, putative	8994.15	-0.557917	0.171076	-3.26122	0.00110933	0.00260624
PF3D7_1138000		conserved Plasmodium protein, unknown function	3343.78	-0.559039	0.195661	-2.85718	0.00427427	0.0088795
PF3D7_0827600		conserved Plasmodium protein, unknown function	6730.35	-0.559979	0.14808	-3.7816	0.000155824	0.000437243
PF3D7_0723800		conserved Plasmodium protein, unknown function	8969.58	-0.561722	0.154214	-3.64247	0.00027003	0.00072017
PF3D7_0830600		Plasmodium exported protein (PHISTc), unknown function	7402.86	-0.562154	0.164243	-3.4227	0.000620024	0.00153959
PF3D7_1206700	EIF5	eukaryotic translation initiation factor 5, putative	14303.9	-0.562344	0.140796	-3.99404	6.49572e-05	0.000195711
PF3D7_1320500	SNAP23	SNARE protein, putative	2856.43	-0.562362	0.177566	-3.16706	0.00153989	0.00349536
PF3D7_1404500	RRP5	rRNA biogenesis protein RRP5, putative	3908.4	-0.562404	0.140763	-3.9954	6.45855e-05	0.000194809
PF3D7_1459500		conserved Plasmodium protein, unknown function	391.676	-0.563143	0.255046	-2.20801	0.0272436	0.0468705
PF3D7_1130500	COG2	conserved oligomeric Golgi complex subunit 2, putative	6123.91	-0.563329	0.132584	-4.24884	2.14879e-05	7.04792e-05
PF3D7_1021800	SEA1	schizont egress antigen-1	20338.5	-0.563672	0.187861	-3.00047	0.00269565	0.00583731
PF3D7_1445800		conserved Plasmodium membrane protein, unknown function	669.554	-0.564099	0.189904	-2.97044	0.00297371	0.00637768
PF3D7_1431400	SRA	surface-related antigen SRA	23434.6	-0.56468	0.150455	-3.75316	0.00017462	0.000484745
PF3D7_0106700	AARP2	small ribosomal subunit assembling AARP2 protein	5623.48	-0.565021	0.135119	-4.18165	2.89399e-05	9.25455e-05
PF3D7_0919700		pyridoxal phosphate homeostasis protein, putative	1625.19	-0.565299	0.175312	-3.22454	0.00126177	0.00291964
PF3D7_1122500	KIC10	protein KIC10	1241.99	-0.566392	0.193206	-2.93154	0.00337285	0.00715929
PF3D7_1129300		conserved Plasmodium protein, unknown function	8123.15	-0.567137	0.159222	-3.56193	0.000368145	0.0009585
PF3D7_1218200		symplekin domain-containing protein, putative	6194.95	-0.567388	0.154119	-3.6815	0.000231869	0.00062966
PF3D7_0628200	PK4	eukaryotic translation initiation factor 2-alpha kinase	16561.9	-0.569253	0.14312	-3.97746	6.96567e-05	0.000208698
PF3D7_0215200		conserved Plasmodium protein, unknown function	311.845	-0.569318	0.245231	-2.32156	0.0202569	0.0359929
PF3D7_0618100		conserved Plasmodium protein, unknown function	3279.51	-0.569416	0.145834	-3.90454	9.44044e-05	0.000275013
PF3D7_0102400		lysophospholipase, putative, pseudogene	320.452	-0.570991	0.227788	-2.50667	0.0121873	0.0228183
PF3D7_0113800		DBL containing protein, unknown function	1213.72	-0.572501	0.206081	-2.77804	0.00546882	0.0111158
PF3D7_1458500	SAS4	spindle assembly abnormal protein 4, putative	4109.29	-0.572989	0.176111	-3.25356	0.0011397	0.00266824
PF3D7_0423600		conserved Plasmodium protein, unknown function	9061.52	-0.573723	0.144179	-3.97925	6.91345e-05	0.000207249
PF3D7_0411900		DNA polymerase alpha catalytic subunit A	6420.84	-0.574133	0.180115	-3.18759	0.00143462	0.00327583
PF3D7_1122700		conserved Plasmodium protein, unknown function	1164.21	-0.57443	0.186164	-3.08561	0.00203136	0.00450612
PF3D7_1454300	KIN	SNF1-related serine/threonine protein kinase KIN	408.139	-0.574614	0.217402	-2.6431	0.0082152	0.0160651
PF3D7_1244600	ARFGAP1	ADP-ribosylation factor GTPase-activating protein 1	3601.68	-0.574988	0.140576	-4.09025	4.30918e-05	0.000134047
PF3D7_1145800		conserved Plasmodium protein, unknown function	1480.29	-0.575166	0.184932	-3.11015	0.00186991	0.0041721
PF3D7_0315800		zinc finger protein, putative	3183.24	-0.576033	0.157638	-3.65416	0.00025803	0.000692641
PF3D7_1221700		FbpA domain protein, putative	1971.14	-0.576234	0.148144	-3.88969	0.000100373	0.000290977
PF3D7_1467000		magnesium transporter, putative	771.06	-0.57634	0.189153	-3.04695	0.00231176	0.0050787
PF3D7_0205100		conserved Plasmodium protein, unknown function	1436.26	-0.577203	0.174362	-3.31038	0.000931706	0.00222895
PF3D7_1346400		VPS13 domain-containing protein, putative	9482.4	-0.578099	0.179069	-3.22836	0.00124504	0.00288965
PF3D7_1433100		HID1 domain-containing protein, putative	448.963	-0.578876	0.218084	-2.65438	0.00794552	0.0156003
PF3D7_0202700	OPP	octaprenyl pyrophosphate synthase	3019.62	-0.579309	0.139476	-4.15345	3.27494e-05	0.000104046
PF3D7_1423200	CYP52	peptidyl-prolyl cis-trans isomerase	4270.41	-0.579391	0.154105	-3.75971	0.000170108	0.000473689
PF3D7_0935900	REX1	ring-exported protein 1	19738	-0.579744	0.144944	-3.99979	6.33984e-05	0.000191444
PF3D7_1307800	CEP170	centrosomal protein CEP170, putative	4791.26	-0.579755	0.146867	-3.9475	7.89729e-05	0.00023361
PF3D7_0630400		conserved Plasmodium protein, unknown function	1160.82	-0.57982	0.174331	-3.32596	0.000881131	0.00211466
PF3D7_0723700		metallo-hydrolase/oxidoreductase, putative	1396.44	-0.580372	0.1845	-3.14565	0.0016572	0.0037395
PF3D7_0828700		conserved protein, unknown function	2625.42	-0.580834	0.155323	-3.73953	0.000184364	0.000509159
PF3D7_1431100	PIP2	PhIL1 interacting protein PIP2	363.1	-0.582343	0.24503	-2.37662	0.0174721	0.0314616
PF3D7_0411800		conserved Plasmodium protein, unknown function	3390.78	-0.582595	0.147651	-3.94577	7.95446e-05	0.000234913
PF3D7_1133200		conserved Plasmodium protein, unknown function	29324.6	-0.583107	0.174534	-3.34093	0.000834992	0.00202009
PF3D7_1441400	FACT-S	FACT complex subunit SSRP1, putative	9477.2	-0.583577	0.136277	-4.28227	1.84992e-05	6.16181e-05
PF3D7_0715200		conserved Plasmodium protein, unknown function	5975.75	-0.586166	0.175901	-3.33237	0.000861107	0.00207552
PF3D7_1149100.2		Plasmodium exported protein, unknown function	25450.4	-0.586326	0.125302	-4.6793	2.87854e-06	1.09393e-05
PF3D7_1229800	MyoJ	myosin J, putative	8033.46	-0.586672	0.137328	-4.27204	1.93691e-05	6.41966e-05
PF3D7_0404100	ApiAP2	AP2 domain transcription factor AP2-SP2, putative	296.072	-0.588294	0.240203	-2.44915	0.0143192	0.026287
PF3D7_1011800	PREBP	PRE-binding protein	80449.2	-0.588572	0.178076	-3.30518	0.000949171	0.00226669
PF3D7_1124500	pdhA	pyruvate dehydrogenase E1 component subunit alpha	1482.06	-0.589145	0.154258	-3.81921	0.000133878	0.000381107
PF3D7_1345400		conserved Plasmodium protein, unknown function	8339.75	-0.589146	0.202394	-2.91088	0.00360409	0.0075901
PF3D7_1209800	ATP11	ATP synthase mitochondrial F1 complex assembly factor 1, putative	1973.33	-0.590348	0.16791	-3.51586	0.000438331	0.00112325
PF3D7_0108300	ARP	conserved Plasmodium protein, unknown function	36893.3	-0.59037	0.161836	-3.64795	0.000264341	0.000706754
PF3D7_1023800		conserved Plasmodium protein, unknown function	913.007	-0.59097	0.177392	-3.33143	0.000864	0.00208089
PF3D7_1409200.2		conserved Plasmodium protein, unknown function	1363.21	-0.591012	0.168925	-3.49867	0.000467588	0.00119088
PF3D7_0508500	ND6	ND6 protein, putative	9864.87	-0.591172	0.176771	-3.34429	0.000824936	0.00199707
PF3D7_1028600		conserved Plasmodium protein, unknown function	5087.97	-0.591178	0.172411	-3.42888	0.000606079	0.00150775
PF3D7_0930200	LRR8	leucine-rich repeat protein	16585.4	-0.591301	0.150411	-3.93124	8.451e-05	0.000248619
PF3D7_1445200	MAK5	ATP-dependent RNA helicase MAK5, putative	5074.47	-0.591706	0.14743	-4.01346	5.98342e-05	0.00018191
PF3D7_1320700		conserved protein, unknown function	5710.91	-0.591751	0.151234	-3.91282	9.12261e-05	0.000266188
PF3D7_1414100		zinc finger protein, putative	3619.94	-0.591793	0.150909	-3.92152	8.79905e-05	0.000257752
PF3D7_1429800		coatomer subunit beta, putative	13668.7	-0.59216	0.123456	-4.79652	1.61442e-06	6.43132e-06
PF3D7_1436200	BCP1	basal complex protein BCP1	8759.89	-0.592466	0.181083	-3.27179	0.00106869	0.00253071
PF3D7_1466400	ApiAP2	AP2 domain transcription factor AP2-EXP	15604.1	-0.592835	0.13346	-4.44205	8.91055e-06	3.14773e-05
PF3D7_0217000		conserved Plasmodium membrane protein, unknown function	670.921	-0.593363	0.201923	-2.93856	0.00329741	0.00701026
PF3D7_0624800		conserved Plasmodium protein, unknown function	269.465	-0.593474	0.261953	-2.26558	0.0234774	0.0409957
PF3D7_0602400	EF-G	elongation factor G	4604.22	-0.593728	0.144853	-4.09882	4.15258e-05	0.000129853
PF3D7_1206200	EIF3C	eukaryotic translation initiation factor 3 subunit C, putative	20145.3	-0.593737	0.135501	-4.3818	1.17703e-05	4.06956e-05
PF3D7_0214600	STK2	serine/threonine protein kinase STK2, putative	32109.7	-0.594038	0.161546	-3.67721	0.000235796	0.000639031
PF3D7_1368600	TIM9	mitochondrial import inner membrane translocase subunit TIM9, putative	3688.31	-0.594429	0.193148	-3.07758	0.00208686	0.00461397
PF3D7_0404000		conserved Plasmodium protein, unknown function	8338.26	-0.595217	0.174852	-3.40413	0.000663758	0.00163682
PF3D7_1142900		conserved Plasmodium protein, unknown function	3716.22	-0.595651	0.158474	-3.75866	0.000170829	0.000475449
PF3D7_0730200		AP-4 complex subunit beta, putative	1211.83	-0.59576	0.158598	-3.75642	0.000172358	0.000479209
PF3D7_0922800		conserved Plasmodium protein, unknown function	4099.04	-0.596083	0.184854	-3.22461	0.00126142	0.00291964
PF3D7_1453400		gamma-tubulin complex component, putative	2200.2	-0.596089	0.22175	-2.68811	0.00718571	0.0142282
PF3D7_0605500		cyclin dependent kinase binding protein, putative	1290.58	-0.596402	0.20656	-2.8873	0.0038856	0.00814777
PF3D7_0411000		conserved Plasmodium protein, unknown function	1743.05	-0.596437	0.167558	-3.55958	0.000371443	0.000965679
PF3D7_0820900		conserved Plasmodium protein, unknown function	4875.06	-0.596724	0.182293	-3.27344	0.00106246	0.00251817
PF3D7_1140300		P-loop containing nucleoside triphosphate hydrolase, putative	1363.33	-0.597392	0.190213	-3.14064	0.00168576	0.00379757
PF3D7_1315200		heptatricopeptide repeat-containing protein, putative	1112.11	-0.597446	0.182432	-3.27491	0.00105697	0.00250629
PF3D7_1227200	K1	potassium channel K1	3115.55	-0.598456	0.205338	-2.9145	0.00356259	0.00751507
PF3D7_1409200		conserved Plasmodium protein, unknown function	5838.98	-0.598465	0.150213	-3.98411	6.77343e-05	0.000203279
PF3D7_0321800		WD repeat-containing protein, putative	7182.91	-0.598509	0.159773	-3.746	0.000179677	0.000497495
PF3D7_1139300	AP2-G5	AP2 domain transcription factor AP2-G5	5075.37	-0.598551	0.187371	-3.19446	0.00140092	0.00320432
PF3D7_1341500	ISC1	inner membrane complex suture component, putative	3411.33	-0.599319	0.139307	-4.30215	1.6915e-05	5.65519e-05
PF3D7_0828300		conserved protein, unknown function	6223.09	-0.599446	0.138841	-4.31751	1.578e-05	5.31214e-05
PF3D7_0717800		conserved Plasmodium protein, unknown function	576.24	-0.599569	0.255733	-2.34452	0.0190518	0.0340319
PF3D7_1103400	SufD	iron-sulfur cluster assembly protein SufD	5540.54	-0.599756	0.16218	-3.69808	0.000217235	0.000593224
PF3D7_0617200		BFR1 domain-containing protein, putative	45012.1	-0.600421	0.166405	-3.60818	0.000308348	0.000814269
PF3D7_1313400		DEAD box helicase, putative	2710.78	-0.600843	0.171345	-3.50662	0.000453835	0.0011591
PF3D7_1017600		conserved Plasmodium protein, unknown function	20759.8	-0.600904	0.186791	-3.217	0.0012954	0.00298973
PF3D7_1467200	WDR79	WD repeat-containing protein 79, putative	802.56	-0.600938	0.200606	-2.99562	0.00273889	0.00591663
PF3D7_0703000		conserved Plasmodium protein, unknown function	1139.4	-0.601405	0.201675	-2.98204	0.00286331	0.00615566
PF3D7_0419700	Pf34	apical merozoite protein	13426.3	-0.601911	0.152156	-3.95589	7.62498e-05	0.000226429
PF3D7_0720700	PX1	phosphoinositide-binding protein PX1	18352.8	-0.60227	0.183904	-3.27492	0.00105692	0.00250629
PF3D7_1437600		conserved protein, unknown function	375.189	-0.60257	0.274303	-2.19673	0.0280396	0.0480704
PF3D7_1138800		WD repeat-containing protein, putative	5830.12	-0.602864	0.172633	-3.49218	0.000479099	0.00121668
PF3D7_1450300	CPR	NADPH--cytochrome P450 reductase, putative	4321.81	-0.603276	0.14488	-4.16397	3.12758e-05	9.96001e-05
PF3D7_0920300		conserved Plasmodium protein, unknown function	502.955	-0.603742	0.228659	-2.64036	0.00828186	0.0161719
PF3D7_0608600		conserved Plasmodium protein, unknown function	1371.79	-0.603776	0.158919	-3.79927	0.000145121	0.000410068
PF3D7_1117000		MFS domain-containing protein P115, putative	942.938	-0.60475	0.17526	-3.45059	0.000559361	0.00140258
PF3D7_0202800		conserved Plasmodium protein, unknown function	2522.49	-0.604869	0.153845	-3.93168	8.43539e-05	0.000248296
PF3D7_1366400	RHOP148	rhoptry protein RHOP148	7703.03	-0.605291	0.170402	-3.55213	0.000382124	0.000991049
PF3D7_0910400		selenide water dikinase, putative	4172.37	-0.605334	0.141496	-4.2781	1.88497e-05	6.27064e-05
PF3D7_0911400		conserved Plasmodium protein, unknown function	2823.79	-0.605413	0.154899	-3.90845	9.2891e-05	0.000270751
PF3D7_1012700	NIF4	NLI interacting factor-like phosphatase, putative	4431.78	-0.605704	0.14714	-4.11652	3.84638e-05	0.000120912
PF3D7_1249800	THO2	THO complex subunit 2, putative	8386.37	-0.605932	0.167982	-3.60713	0.000309602	0.000817179
PF3D7_1321100		protein kinase domain-containing protein, putative	15863.1	-0.60659	0.132807	-4.56744	4.93708e-06	1.81083e-05
PF3D7_1016800		Plasmodium exported protein (PHISTc), unknown function	10617.4	-0.606601	0.143209	-4.23578	2.27756e-05	7.43846e-05
PF3D7_1439500	ORP2	oocyst rupture protein 2, putative	8365.75	-0.607314	0.158809	-3.82417	0.000131216	0.000374125
PF3D7_1251700	aTrpRS	tryptophan--tRNA ligase	899.552	-0.608913	0.197667	-3.08051	0.0020665	0.00457837
PF3D7_1449400	MUS81	crossover junction endonuclease MUS81, putative	5742.75	-0.609203	0.147285	-4.13622	3.53075e-05	0.000111644
PF3D7_0206000	RAD2	DNA repair protein RAD2, putative	7278.38	-0.609648	0.153866	-3.9622	7.42623e-05	0.000221261
PF3D7_0934200		conserved protein, unknown function	2104.98	-0.61003	0.155606	-3.92035	8.84218e-05	0.00025885
PF3D7_1143500		conserved Plasmodium protein, unknown function	6124.39	-0.610507	0.143438	-4.25625	2.07885e-05	6.85175e-05
PF3D7_1365600	TOP6B	DNA topoisomerase 6 subunit B, putative	4861.68	-0.611019	0.153881	-3.97072	7.16544e-05	0.000214205
PF3D7_0312900		hypothetical protein	199.804	-0.611068	0.268963	-2.27195	0.0230898	0.0404241
PF3D7_1465800		dynein beta chain, putative	555.437	-0.612124	0.259576	-2.35817	0.0183654	0.0328824
PF3D7_1246600	BUD13	pre-mRNA-splicing factor CWC26, putative	3357.26	-0.612197	0.165537	-3.69826	0.000217085	0.000593224
PF3D7_1037000	REV3	DNA polymerase zeta catalytic subunit, putative	2234.57	-0.61246	0.145858	-4.199	2.68093e-05	8.64067e-05
PF3D7_0926800		conserved Plasmodium protein, unknown function	6915.54	-0.612655	0.138001	-4.4395	9.01663e-06	3.18102e-05
PF3D7_1228400		conserved Plasmodium protein, unknown function	3310.5	-0.613867	0.143498	-4.27787	1.88688e-05	6.27064e-05
PF3D7_1228700		conserved Plasmodium protein, unknown function	10268	-0.614116	0.176442	-3.48057	0.000500357	0.00126647
PF3D7_0511700	CGI121	EKC/KEOPS complex subunit CGI121	4626.12	-0.614877	0.152129	-4.04182	5.3039e-05	0.000162447
PF3D7_0214700		conserved Plasmodium protein, unknown function	7610.32	-0.615055	0.149016	-4.12745	3.66813e-05	0.000115715
PF3D7_0933800		tubulin delta chain, putative	339.078	-0.615149	0.241157	-2.55083	0.0107468	0.0204277
PF3D7_0318500		conserved Plasmodium protein, unknown function	6590.75	-0.615516	0.197969	-3.10916	0.00187621	0.00418444
PF3D7_1115000		conserved protein, unknown function	8330.85	-0.615792	0.162843	-3.78151	0.000155879	0.000437243
PF3D7_0629800		cullin-2, putative	5102.82	-0.616098	0.162241	-3.79742	0.000146211	0.000412331
PF3D7_0311400	PKRP	kinase-related protein PKRP, putative	873.093	-0.616326	0.239156	-2.57709	0.00996362	0.0191014
PF3D7_0508100	SET9	SET domain protein, putative	19137.6	-0.616508	0.153995	-4.00342	6.24336e-05	0.000189169
PF3D7_0409300		methyltransferase, putative	2178.67	-0.616971	0.176303	-3.49949	0.000466142	0.00118867
PF3D7_1114400		RAP protein, putative	1261.94	-0.617488	0.168104	-3.67326	0.000239475	0.000646779
PF3D7_1318100	FD	ferredoxin	3512.04	-0.617861	0.160488	-3.84988	0.000118175	0.000339104
PF3D7_1431500	MAPK1	mitogen-activated protein kinase 1	3867.31	-0.617932	0.144202	-4.28518	1.82592e-05	6.08565e-05
PF3D7_0308800		conserved protein, unknown function	9553.19	-0.618064	0.199109	-3.10414	0.00190831	0.00425249
PF3D7_1435700.2		ataxin-2 like protein, putative	12307.5	-0.618223	0.152853	-4.04456	5.2422e-05	0.000160925
PF3D7_0728800		conserved Plasmodium protein, unknown function	7509.52	-0.618321	0.165672	-3.7322	0.000189818	0.000523414
PF3D7_1244200	TFB2	RNA polymerase II transcription factor B subunit 2, putative	2876.33	-0.619274	0.153097	-4.04498	5.23269e-05	0.000160725
PF3D7_0827800	SET3	SET domain protein, putative	10173.4	-0.619694	0.16247	-3.8142	0.000136627	0.00038811
PF3D7_0521300		zinc finger protein, putative	4039.7	-0.620422	0.16341	-3.79672	0.000146626	0.000413233
PF3D7_1336400		RanBPM and CLTH-like protein, putative	7909.66	-0.620647	0.144257	-4.30238	1.68975e-05	5.65287e-05
PF3D7_0611800		conserved Plasmodium protein, unknown function	13019.8	-0.620899	0.168939	-3.67529	0.000237575	0.000643203
PF3D7_1021900		PHAX domain-containing protein, putative	38346.1	-0.621134	0.19665	-3.15858	0.0015854	0.00358652
PF3D7_1335400	RH2a	reticulocyte binding protein 2 homologue a	10529.7	-0.621205	0.203472	-3.05303	0.00226544	0.00498007
PF3D7_0813700	ABCF1	ABC transporter F family member 1	3560.28	-0.621518	0.147324	-4.21873	2.45685e-05	7.9803e-05
PF3D7_1406200	SPT6	transcription elongation factor SPT6, putative	16859.3	-0.621642	0.173043	-3.59241	0.00032763	0.000860531
PF3D7_1352400		conserved Plasmodium protein, unknown function	4386.47	-0.622349	0.153518	-4.05391	5.03691e-05	0.000155244
PF3D7_0216300		conserved Plasmodium protein, unknown function	1857.75	-0.622355	0.170512	-3.64992	0.00026232	0.00070205
PF3D7_0820400		conserved Plasmodium protein, unknown function	593.449	-0.622561	0.202828	-3.06941	0.00214482	0.00473432
PF3D7_0527400		conserved Plasmodium protein, unknown function	2953.8	-0.622804	0.202241	-3.07951	0.00207341	0.00458991
PF3D7_0818300		dynactin subunit 6, putative	214.625	-0.622852	0.283296	-2.19859	0.0279069	0.0478889
PF3D7_1218500	DRPC	dynamin-like protein, putative	8504.33	-0.62339	0.127977	-4.87111	1.10971e-06	4.56649e-06
PF3D7_1467900		rab GTPase activator, putative	22631.4	-0.623798	0.143306	-4.35291	1.34342e-05	4.57993e-05
PF3D7_0403200		pre-mRNA splicing factor, putative	11260.7	-0.623915	0.166892	-3.73842	0.000185178	0.000511143
PF3D7_1233200.2		conserved Plasmodium protein, unknown function	3176.72	-0.624147	0.18737	-3.33109	0.000865056	0.0020825
PF3D7_1032300		conserved protein, unknown function	3314.93	-0.624738	0.154583	-4.04144	5.31248e-05	0.000162524
PF3D7_1319100		ubiquitin carboxyl-terminal hydrolase MINDY, putative	1454.62	-0.625233	0.190796	-3.27696	0.00104931	0.00249472
PF3D7_0623800	TKL4	tyrosine kinase-like protein, putative	16964.6	-0.626263	0.181177	-3.45663	0.000546979	0.00137346
PF3D7_0905100	NUP221	nucleoporin NUP221, putative	5191.1	-0.62636	0.141099	-4.43915	9.03166e-06	3.18422e-05
PF3D7_0630800		TPH domain-containing protein, putative	422.161	-0.626439	0.231447	-2.70661	0.00679734	0.0135492
PF3D7_1225600		conserved Plasmodium protein, unknown function	11310.8	-0.627157	0.147207	-4.26037	2.04086e-05	6.7351e-05
PF3D7_1244000		glucose inhibited division protein a homologue, putative	2609.39	-0.627417	0.162164	-3.86903	0.000109269	0.000315406
PF3D7_1242600		protein farnesyltransferase subunit alpha	1417.33	-0.627628	0.174252	-3.60184	0.000315967	0.000831934
PF3D7_0612100	EIF3L	eukaryotic translation initiation factor 3 subunit L, putative	10607.3	-0.628221	0.157288	-3.99407	6.49475e-05	0.000195711
PF3D7_1017000		DNA polymerase delta catalytic subunit	8088.16	-0.628667	0.128206	-4.90358	9.41064e-07	3.90848e-06
PF3D7_0903400	DDX60	ATP-dependent RNA helicase DDX60, putative	9947.8	-0.629069	0.141673	-4.44028	8.98434e-06	3.17171e-05
PF3D7_1329000		DNA-directed RNA polymerase III subunit RPC1, putative	5338.83	-0.629616	0.148055	-4.25259	2.11308e-05	6.93928e-05
PF3D7_1239200	ApiAP2	AP2 domain transcription factor, putative	28382.7	-0.630193	0.184048	-3.42407	0.000616918	0.00153329
PF3D7_1013500	PI-PLC	phosphoinositide-specific phospholipase C	6534.72	-0.630273	0.131745	-4.78405	1.71797e-06	6.82356e-06
PF3D7_0901900		probable protein, unknown function	794.253	-0.63049	0.212983	-2.96029	0.00307351	0.0065707
PF3D7_0206500		conserved Plasmodium protein, unknown function	4742.47	-0.630577	0.152912	-4.1238	3.72667e-05	0.000117424
PF3D7_0709600	POP1	ribonucleases P/MRP protein subunit POP1, putative	3429.49	-0.631234	0.150715	-4.18827	2.81089e-05	9.02586e-05
PF3D7_1233100		conserved protein, unknown function	6769.53	-0.631251	0.197354	-3.19858	0.00138108	0.00316704
PF3D7_1333600	UTP4	U3 small nucleolar RNA-associated protein 4, putative	4246.34	-0.631881	0.136506	-4.62897	3.67483e-06	1.37416e-05
PF3D7_1344700		conserved Plasmodium protein, unknown function	272.952	-0.632332	0.278107	-2.2737	0.0229838	0.0402779
PF3D7_1225900		conserved Plasmodium protein, unknown function	2738.17	-0.632827	0.149416	-4.23534	2.28209e-05	7.44872e-05
PF3D7_0803200		filament assembling protein, putative	17229.8	-0.633061	0.149482	-4.23502	2.28527e-05	7.45456e-05
PF3D7_1312000	MCAT	malonyl CoA-acyl carrier protein transacylase	301.541	-0.633167	0.232695	-2.72102	0.00650818	0.0130358
PF3D7_0910000	SET4	histone-lysine N-methyltransferase SET4	491.605	-0.633486	0.236635	-2.67705	0.00742725	0.0146632
PF3D7_1209300	TRZ	telomere repeat-binding zinc finger protein	15773.6	-0.633854	0.146586	-4.32412	1.53145e-05	5.1619e-05
PF3D7_1032900		RNA polymerase II-associated protein 1, putative	1170.06	-0.634083	0.187297	-3.38545	0.000710627	0.0017404
PF3D7_1449900		conserved protein, unknown function	3112.52	-0.634545	0.156466	-4.05548	5.00304e-05	0.000154289
PF3D7_0915600		conserved Plasmodium protein, unknown function	2437.52	-0.63489	0.149383	-4.25008	2.13695e-05	7.01338e-05
PF3D7_0318600		cleavage and polyadenylation specificity factor, putative	3749.75	-0.636124	0.138962	-4.57769	4.70148e-06	1.73032e-05
PF3D7_1411700		methyltransferase, putative	1666.74	-0.636236	0.165326	-3.84837	0.000118907	0.00034084
PF3D7_0203900		5'-3' exonuclease, putative	2587.16	-0.637022	0.174615	-3.64814	0.000264142	0.000706573
PF3D7_0409900	ALP5b	actin-like protein, putative	3652.61	-0.63773	0.165637	-3.85017	0.000118035	0.000338885
PF3D7_1230000		TBC domain-containing protein, putative	4779.08	-0.639334	0.1499	-4.26507	1.99841e-05	6.61125e-05
PF3D7_1316100	IPK2	inositol polyphosphate kinase, putative	3281.69	-0.63999	0.189924	-3.36972	0.000752455	0.00183364
PF3D7_1205000		conserved protein, unknown function	7142.14	-0.640968	0.142901	-4.4854	7.27778e-06	2.61047e-05
PF3D7_1309700	VPS18	vacuolar protein sorting-associated protein 18, putative	1434.26	-0.641558	0.15778	-4.06617	4.77926e-05	0.000147983
PF3D7_1312300		ribosomal protein S35, mitochondrial, putative	1573.31	-0.641746	0.174793	-3.67146	0.000241171	0.00065064
PF3D7_1145900		conserved Plasmodium protein, unknown function	1029.28	-0.641991	0.191658	-3.34967	0.000809068	0.0019618
PF3D7_1243900	DOC2	double C2-like domain-containing protein	5174.1	-0.641997	0.139116	-4.61482	3.93429e-06	1.46607e-05
PF3D7_1202800		DNA/RNA-binding protein, putative	8294	-0.642069	0.182524	-3.51772	0.000435278	0.00111596
PF3D7_0502600		conserved Plasmodium protein, unknown function	1850.43	-0.642204	0.183489	-3.49996	0.00046532	0.00118731
PF3D7_0221700		Plasmodium exported protein, unknown function	688.73	-0.64242	0.212899	-3.01748	0.00254885	0.00554178
PF3D7_0613900	MyoE	myosin E, putative	28228.9	-0.642812	0.146797	-4.37891	1.19272e-05	4.11851e-05
PF3D7_0507800		conserved protein, unknown function	26559.8	-0.64459	0.141658	-4.55033	5.35622e-06	1.9552e-05
PF3D7_0902600	FIKK9.7	serine/threonine protein kinase, FIKK family	548.878	-0.645628	0.221554	-2.91409	0.00356725	0.00752137
PF3D7_0317700		CPSF (cleavage and polyadenylation specific factor), subunit A, putative	11814	-0.646868	0.142031	-4.55442	5.25305e-06	1.91885e-05
PF3D7_1220400	DRN1	debranching enzyme-associated ribonuclease, putative	2568.46	-0.647576	0.15516	-4.1736	2.9983e-05	9.56793e-05
PF3D7_1107300	PAIP1	polyadenylate-binding protein-interacting protein 1, putative	42154.8	-0.648066	0.178023	-3.64036	0.000272262	0.000725401
PF3D7_1014800		EF hand domain-containing protein, putative	376.315	-0.648483	0.235828	-2.74981	0.0059629	0.0120289
PF3D7_1463300		DNA polymerase alpha subunit B, putative	2168.76	-0.648652	0.157921	-4.10745	4.00055e-05	0.000125464
PF3D7_1307000	RRP40	exosome complex component RRP40, putative	4474.04	-0.649055	0.174119	-3.72766	0.000193267	0.000531832
PF3D7_1227900	RPUSP	RNA pseudouridylate synthase, putative	1431.51	-0.649059	0.219618	-2.9554	0.00312269	0.00666256
PF3D7_0407900		AAA family ATPase, putative	16223.4	-0.650382	0.136447	-4.76656	1.87394e-06	7.38835e-06
PF3D7_0509100	SMC4	structural maintenance of chromosomes protein 4, putative	12428.2	-0.650963	0.187814	-3.466	0.000528272	0.0013296
PF3D7_1406100		tubby domain-containing protein, putative	2100.47	-0.651292	0.177268	-3.67405	0.000238734	0.000645365
PF3D7_1211000		kinesin-X3, putative	937.238	-0.651737	0.258989	-2.51647	0.0118537	0.0222557
PF3D7_0832200		Plasmodium exported protein (PHISTa-like), unknown function	8113.79	-0.652257	0.147613	-4.41871	9.92939e-06	3.47334e-05
PF3D7_1441300		serine/threonine protein kinase, putative	2909.27	-0.652465	0.176767	-3.6911	0.000223287	0.000607586
PF3D7_0528900		conserved protein, unknown function	845.55	-0.65299	0.227063	-2.87581	0.00402987	0.00841411
PF3D7_0304300		conserved Plasmodium protein, unknown function	1283.05	-0.653575	0.232064	-2.81635	0.0048572	0.00997846
PF3D7_0707500		conserved Plasmodium protein, unknown function	5317.54	-0.653817	0.184227	-3.54896	0.00038675	0.00100256
PF3D7_1142300		conserved Plasmodium membrane protein, unknown function	5386.31	-0.654182	0.134123	-4.87747	1.07458e-06	4.43552e-06
PF3D7_1429400		rRNA (adenosine-2'-O-)-methyltransferase, putative	2677.74	-0.654919	0.148437	-4.41209	1.02377e-05	3.57652e-05
PF3D7_1319300	TRM1	tRNA (guanine(26)-N(2))-dimethyltransferase, putative	2976.13	-0.655538	0.164462	-3.98595	6.72106e-05	0.00020182
PF3D7_0416400	HAT1	histone acetyltransferase, putative	23519.2	-0.656752	0.125849	-5.21857	1.8031e-07	8.377e-07
PF3D7_1308900	DCP2	mRNA-decapping enzyme 2, putative	7075.66	-0.658096	0.15045	-4.37418	1.21892e-05	4.20354e-05
PF3D7_0418300		conserved Plasmodium protein, unknown function	71070.7	-0.65995	0.134126	-4.92039	8.63729e-07	3.61245e-06
PF3D7_0906600		zinc finger protein, putative	14325.3	-0.660516	0.165634	-3.98781	6.6685e-05	0.000200578
PF3D7_0726500		ubiquitin carboxyl-terminal hydrolase, putative	21304	-0.660729	0.147861	-4.46859	7.87351e-06	2.8054e-05
PF3D7_1340500		conserved Plasmodium protein, unknown function	979.767	-0.660749	0.207058	-3.19113	0.00141717	0.00324005
PF3D7_1019000		eukaryotic translation initiation factor subunit eIF2A, putative	19885.3	-0.660762	0.177173	-3.72948	0.000191878	0.00052828
PF3D7_1428900		conserved Plasmodium protein, unknown function	8456.75	-0.661039	0.132893	-4.97421	6.5513e-07	2.78781e-06
PF3D7_0822100	MED7	mediator of RNA polymerase II transcription subunit 7, putative	2225.37	-0.662016	0.176194	-3.75732	0.000171742	0.000477744
PF3D7_0516100	ATPase1	cation-transporting ATPase 1	1518.3	-0.662204	0.197636	-3.35063	0.000806279	0.00195592
PF3D7_1349600		conserved Plasmodium protein, unknown function	7536.03	-0.662572	0.16289	-4.06761	4.74988e-05	0.000147158
PF3D7_1031000	P25	ookinete surface protein P25	301.89	-0.662847	0.251424	-2.63637	0.00837986	0.0163336
PF3D7_1335300	RH2b	reticulocyte binding protein 2 homologue b	2808.49	-0.66299	0.203912	-3.25135	0.00114857	0.00268783
PF3D7_0917000	MOP	merozoite organizing protein	12093	-0.663383	0.132804	-4.99519	5.87765e-07	2.52518e-06
PF3D7_0517100		conserved protein, unknown function	1456.38	-0.663468	0.174593	-3.80008	0.000144651	0.000408955
PF3D7_0825600	COA5	cytochrome c oxidase assembly factor 5, putative	902.05	-0.663595	0.197579	-3.35863	0.000783286	0.00190358
PF3D7_0202900	DHHC12	palmitoyltransferase DHHC12, putative	1412.59	-0.663904	0.183455	-3.6189	0.000295855	0.000783593
PF3D7_0529800		conserved Plasmodium protein, unknown function	7523.67	-0.664047	0.173314	-3.83146	0.000127383	0.000363584
PF3D7_1322100	SET2	histone-lysine N-methyltransferase SET2	4081.67	-0.66448	0.177378	-3.74612	0.000179591	0.000497495
PF3D7_0507200	SUB3	subtilisin-like protease 3	1398.77	-0.666275	0.190546	-3.49666	0.000471117	0.00119925
PF3D7_0721300	DDX31	ATP-dependent DNA helicase DDX31	4218.31	-0.666374	0.146293	-4.55505	5.23725e-06	1.91438e-05
PF3D7_1414200		conserved Plasmodium protein, unknown function	13216.5	-0.667461	0.143422	-4.65383	3.25823e-06	1.22692e-05
PF3D7_1462100		conserved Plasmodium protein, unknown function	1180.96	-0.668564	0.186625	-3.58239	0.000340468	0.00089163
PF3D7_1359700		conserved Plasmodium protein, unknown function	2545.74	-0.669572	0.187326	-3.57437	0.000351072	0.000916716
PF3D7_1303900		GINS complex subunit Psf3, putative	590.571	-0.669873	0.236834	-2.82845	0.00467743	0.00963866
PF3D7_0204800		3'-5' exonuclease, putative	4554.64	-0.670078	0.148922	-4.49951	6.81091e-06	2.44791e-05
PF3D7_1447100		conserved Plasmodium protein, unknown function	4520.29	-0.670084	0.142975	-4.68672	2.77624e-06	1.05655e-05
PF3D7_0511900		conserved Plasmodium protein, unknown function	447.796	-0.67046	0.239144	-2.80358	0.00505381	0.0103428
PF3D7_0806400	ALG13	UDP-N-acetylglucosamine transferase subunit ALG13, putative	3210.17	-0.671295	0.170818	-3.92988	8.49885e-05	0.00024989
PF3D7_0926600		conserved Plasmodium membrane protein, unknown function	426.104	-0.671317	0.235198	-2.85426	0.00431366	0.00894055
PF3D7_1319400		conserved protein, unknown function	26660.9	-0.671404	0.140566	-4.77644	1.78426e-06	7.05665e-06
PF3D7_0702100		Plasmodium exported protein (PHISTb), unknown function, pseudogene	9727.79	-0.671496	0.176762	-3.79887	0.000145354	0.000410374
PF3D7_1470400	MPC2	mitochondrial pyruvate carrier protein 2, putative	2504.44	-0.672246	0.178731	-3.76121	0.00016909	0.000471589
PF3D7_0304100	IMC1e	inner membrane complex protein 1e, putative	9873.18	-0.673323	0.184135	-3.65667	0.000255511	0.000686565
PF3D7_0924100		conserved Plasmodium protein, unknown function	1899.32	-0.674043	0.160409	-4.20204	2.64526e-05	8.54059e-05
PF3D7_1024100		conserved Plasmodium protein, unknown function	2095.57	-0.674432	0.169651	-3.97541	7.02585e-05	0.000210266
PF3D7_1413400		30S ribosomal protein S9, putative	2666.45	-0.675454	0.137454	-4.91403	8.92229e-07	3.72584e-06
PF3D7_0521800		AFG1-like ATPase, putative	973.612	-0.675702	0.189995	-3.55642	0.000375941	0.000976428
PF3D7_0825300		SAYSvFN domain-containing protein, putative	1016.19	-0.675962	0.178253	-3.79215	0.00014935	0.000420468
PF3D7_1146700		kinesin-X4, putative	193.532	-0.676611	0.29611	-2.285	0.0223128	0.0392044
PF3D7_1118500	NOP56	nucleolar protein 56, putative	16860.3	-0.676626	0.146552	-4.61699	3.89355e-06	1.4519e-05
PF3D7_1224600	CCHL	cytochrome c heme lyase, putative	1445.21	-0.676959	0.182659	-3.70613	0.000210451	0.000576164
PF3D7_1327000		conserved protein, unknown function	1889.65	-0.67756	0.171185	-3.95806	7.55618e-05	0.000224634
PF3D7_0106200		EF hand domain-containing protein, putative	847.011	-0.678026	0.191676	-3.53735	0.000404157	0.00104315
PF3D7_0909400		exoribonuclease, putative	6634.87	-0.678397	0.167686	-4.04563	5.21824e-05	0.000160373
PF3D7_0408100		conserved Plasmodium protein, unknown function	2374.33	-0.678518	0.18005	-3.7685	0.000164232	0.000458754
PF3D7_1238900	PK2	protein kinase 2	22817.9	-0.678646	0.20069	-3.38157	0.000720732	0.00176274
PF3D7_0931900	AKLP2	adenylate kinase-like protein 2	2392.84	-0.679725	0.164073	-4.14282	3.43064e-05	0.000108607
PF3D7_1121400		WD repeat-containing protein, putative	558.614	-0.680223	0.277865	-2.44804	0.0143637	0.0263507
PF3D7_1366300		conserved Plasmodium protein, unknown function	12270	-0.680653	0.156062	-4.36143	1.29214e-05	4.42476e-05
PF3D7_1208400		amino acid transporter, putative	6293.9	-0.680825	0.139806	-4.86978	1.11725e-06	4.59045e-06
PF3D7_1022800	ISPG	4-hydroxy-3-methylbut-2-en-1-yl diphosphate synthase (ferredoxin)	3753.6	-0.681281	0.151095	-4.50895	6.51508e-06	2.34788e-05
PF3D7_0619000		FPL domain-containing protein, putative	13141.2	-0.681532	0.141808	-4.80601	1.53974e-06	6.15209e-06
PF3D7_0921200		conserved Plasmodium membrane protein, unknown function	5434.74	-0.681586	0.143294	-4.75655	1.96927e-06	7.74149e-06
PF3D7_1475100		conserved Plasmodium protein, unknown function	2080.14	-0.682621	0.168639	-4.04783	5.16938e-05	0.000159053
PF3D7_0918700		conserved Plasmodium protein, unknown function	13319.5	-0.682734	0.157642	-4.33092	1.48485e-05	5.01745e-05
PF3D7_0215800	ORC5	origin recognition complex subunit 5	3135.68	-0.683677	0.14623	-4.67537	2.93424e-06	1.1143e-05
PF3D7_1019300		zinc finger protein, putative	4745.83	-0.684134	0.158659	-4.31198	1.61802e-05	5.43662e-05
PF3D7_1143300	RPC40	DNA-directed RNA polymerases I and III subunit RPAC1, putative	8785.52	-0.685008	0.169753	-4.03532	5.45283e-05	0.000166438
PF3D7_1343600		UDP-N-acetylglucosamine pyrophosphorylase, putative	2450.19	-0.685375	0.148326	-4.62075	3.82352e-06	1.42777e-05
PF3D7_1209100		conserved Plasmodium protein, unknown function	404.27	-0.686019	0.258909	-2.64966	0.00805736	0.0158026
PF3D7_1004200		WD repeat-containing protein, putative	9564.29	-0.686596	0.151164	-4.54205	5.57087e-06	2.02941e-05
PF3D7_0926100		protein kinase, putative	20037.4	-0.686739	0.123034	-5.5817	2.38179e-08	1.27298e-07
PF3D7_1326800	SYN18	syntaxin, Qa-SNARE family	1727.28	-0.687663	0.150244	-4.57696	4.71771e-06	1.73511e-05
PF3D7_1418900	DBP4	ATP-dependent RNA helicase DBP4, putative	4423.33	-0.68879	0.147484	-4.67027	3.00799e-06	1.13989e-05
PF3D7_0317800		26S proteasome non-ATPase regulatory subunit 9, putative	10448.8	-0.688954	0.149624	-4.60457	4.13316e-06	1.53485e-05
PF3D7_1447800		calponin homology domain-containing protein, putative	1997.28	-0.689537	0.189146	-3.64552	0.000266849	0.000712748
PF3D7_0315300		conserved Plasmodium protein, unknown function	1242.87	-0.691539	0.182252	-3.7944	0.000147999	0.000416883
PF3D7_0416500	MAF1	repressor of RNA polymerase III transcription MAF1	5529.34	-0.691926	0.137909	-5.01725	5.2415e-07	2.26822e-06
PF3D7_0626000		conserved Plasmodium protein, unknown function	3356.21	-0.692354	0.191587	-3.61378	0.000301765	0.000798275
PF3D7_0511200	SCD	stearoyl-CoA desaturase	10097.8	-0.692694	0.142387	-4.86486	1.14535e-06	4.69515e-06
PF3D7_1137100		ribosomal protein S9, mitochondrial, putative	3021.55	-0.692726	0.169252	-4.09287	4.26074e-05	0.000132848
PF3D7_0705000		mRNA cap guanine-N7 methyltransferase, putative	6981.02	-0.693162	0.144592	-4.79392	1.63554e-06	6.50577e-06
PF3D7_1021500	ROK1	ATP-dependent RNA helicase ROK1, putative	3642.88	-0.69377	0.142414	-4.87151	1.10746e-06	4.56073e-06
PF3D7_1120700		conserved Plasmodium protein, unknown function	1631.77	-0.694005	0.191515	-3.62376	0.000290351	0.000770536
PF3D7_0607800		GTP-binding protein, putative	1646.29	-0.694186	0.163598	-4.24325	2.20309e-05	7.21281e-05
PF3D7_0615400		ribonuclease, putative	37249.2	-0.69469	0.159415	-4.35775	1.31408e-05	4.48847e-05
PF3D7_0407700		conserved Plasmodium protein, unknown function	15985.6	-0.695069	0.15289	-4.54619	5.46259e-06	1.99267e-05
PF3D7_1425600		zinc finger protein, putative	441.753	-0.695113	0.226994	-3.06226	0.00219674	0.00483897
PF3D7_1018900		conserved Plasmodium protein, unknown function	793.275	-0.696056	0.202158	-3.44313	0.000575023	0.00143782
PF3D7_0310200		phd finger protein, putative	10915.3	-0.696909	0.198423	-3.51225	0.000444336	0.00113647
PF3D7_0416900		conserved Plasmodium protein, unknown function	3181.07	-0.697347	0.199319	-3.49866	0.000467607	0.00119088
PF3D7_0110500	BDP3	bromodomain protein 3, putative	3298.8	-0.697755	0.184469	-3.78251	0.000155256	0.000435953
PF3D7_0714600		conserved protein, unknown function	4817.97	-0.697983	0.136414	-5.11665	3.11009e-07	1.40359e-06
PF3D7_0530900	FRM1	formin 1	2725.7	-0.698906	0.177099	-3.94642	7.93299e-05	0.000234408
PF3D7_1312100		GYF domain-containing protein, putative	4659.55	-0.699178	0.147947	-4.72586	2.29143e-06	8.86793e-06
PF3D7_0933300		conserved Plasmodium protein, unknown function	3841.68	-0.69947	0.150859	-4.63659	3.54198e-06	1.32725e-05
PF3D7_0309200	ARK2	serine/threonine protein kinase ARK2, putative	9749	-0.699566	0.187461	-3.7318	0.00019012	0.000523976
PF3D7_0309700	SBP2	SECIS-binding protein 2, putative	2630.41	-0.699977	0.151001	-4.63556	3.55967e-06	1.33295e-05
PF3D7_1368300		conserved Plasmodium protein, unknown function	4141.34	-0.70003	0.156645	-4.46889	7.86264e-06	2.80339e-05
PF3D7_1318600		thioredoxin, putative	1080.82	-0.700328	0.168825	-4.14826	3.35014e-05	0.000106309
PF3D7_1328200		conserved Plasmodium protein, unknown function	3415.3	-0.700335	0.192307	-3.64176	0.000270779	0.000721809
PF3D7_1301400	HYP12	Plasmodium exported protein (hyp12), unknown function	1661.49	-0.700689	0.178151	-3.93312	8.38493e-05	0.000246946
PF3D7_1202700		AATF domain-containing protein, putative	4138.26	-0.701157	0.140907	-4.97601	6.49084e-07	2.76647e-06
PF3D7_1221800		conserved protein, unknown function	3208.29	-0.701362	0.162833	-4.30726	1.65291e-05	5.53998e-05
PF3D7_1468400	D13	zinc finger protein, putative	16077.4	-0.70181	0.149088	-4.70735	2.50964e-06	9.63974e-06
PF3D7_1452600		conserved Plasmodium protein, unknown function	3924.9	-0.702168	0.197898	-3.54813	0.000387975	0.00100525
PF3D7_1217200	MRD1	multiple RNA-binding domain-containing protein 1, putative	7895.3	-0.702483	0.145577	-4.8255	1.39654e-06	5.62602e-06
PF3D7_1229600		conserved Plasmodium protein, unknown function	8172	-0.702811	0.149164	-4.71168	2.45688e-06	9.45062e-06
PF3D7_0516300		tRNA pseudouridine synthase, putative	2167.54	-0.703492	0.143634	-4.8978	9.69145e-07	4.01578e-06
PF3D7_1225300		rRNA-processing protein FCF1, putative	3447.17	-0.703924	0.219749	-3.20331	0.00135858	0.00312077
PF3D7_0803600		conserved Plasmodium protein, unknown function	16002.1	-0.704451	0.135755	-5.18915	2.11255e-07	9.75554e-07
PF3D7_1431200		OST-HTH associated domain protein, putative	4498.69	-0.704751	0.183237	-3.84611	0.00012001	0.000343636
PF3D7_1236000		vesicle transport v-SNARE protein VTI1, putative	4533.41	-0.705019	0.145635	-4.84101	1.29184e-06	5.26349e-06
PF3D7_0610200	RBM25	RNA-binding protein 25, putative	10054.9	-0.706453	0.188676	-3.74427	0.000180917	0.000500156
PF3D7_0417300		LETM1-like protein, putative	7871.52	-0.707124	0.147027	-4.80948	1.51321e-06	6.05961e-06
PF3D7_1005200		conserved Plasmodium protein, unknown function	178.024	-0.707501	0.311306	-2.27269	0.0230451	0.0403589
PF3D7_0910500		DNA repair protein REV1, putative	3709.18	-0.707523	0.178552	-3.96257	7.41481e-05	0.000221044
PF3D7_1111200		conserved protein, unknown function	1740.17	-0.707984	0.172792	-4.09732	4.17966e-05	0.000130471
PF3D7_1462400		conserved Plasmodium protein, unknown function	2383.18	-0.708099	0.202713	-3.49312	0.000477411	0.00121412
PF3D7_1335800		conserved Plasmodium protein, unknown function	4010	-0.709052	0.150416	-4.71393	2.42986e-06	9.3601e-06
PF3D7_1457400		conserved Plasmodium protein, unknown function	3392.6	-0.709116	0.177169	-4.00248	6.26827e-05	0.00018971
PF3D7_0208300		conserved Plasmodium protein, unknown function	1208.84	-0.709166	0.193853	-3.65826	0.000253932	0.000683006
PF3D7_1208800		zinc finger protein, putative	3752.3	-0.709852	0.170084	-4.17353	2.99912e-05	9.56793e-05
PF3D7_0307600		conserved Plasmodium protein, unknown function	3776.21	-0.709861	0.160569	-4.42092	9.82814e-06	3.44692e-05
PF3D7_1235400		tetQ family GTPase, putative	581.7	-0.71024	0.235303	-3.0184	0.00254111	0.00553169
PF3D7_1402800		conserved Plasmodium protein, unknown function	9969.51	-0.711381	0.14912	-4.77054	1.83734e-06	7.24938e-06
PF3D7_0723400		conserved Plasmodium protein, unknown function	9978.52	-0.711506	0.177834	-4.00095	6.30879e-05	0.000190789
PF3D7_1233300	PPR2	pentatricopeptide repeat domain-containing protein 2, putative	2453.16	-0.71214	0.160084	-4.44853	8.64593e-06	3.06029e-05
PF3D7_0907100		conserved Plasmodium protein, unknown function	2457.03	-0.712383	0.167741	-4.24693	2.16719e-05	7.09961e-05
PF3D7_0824200		conserved Plasmodium protein, unknown function	2450.38	-0.713052	0.183221	-3.89175	9.95244e-05	0.000288675
PF3D7_0703200		conserved Plasmodium protein, unknown function	6761.65	-0.713656	0.140108	-5.09362	3.51289e-07	1.57347e-06
PF3D7_0505300		UDP-N-acetylglucosamine transporter, putative	1493.33	-0.71467	0.153246	-4.66354	3.10818e-06	1.17537e-05
PF3D7_1461800		conserved Plasmodium protein, unknown function	337.293	-0.714745	0.238317	-2.99914	0.00270743	0.00586046
PF3D7_1457800		conserved Plasmodium protein, unknown function	456.789	-0.715205	0.209995	-3.40582	0.000659645	0.00162817
PF3D7_1120000		conserved protein, unknown function	19634.7	-0.71576	0.164586	-4.34885	1.36856e-05	4.65674e-05
PF3D7_1025500		conserved Plasmodium protein, unknown function	2196.69	-0.716805	0.158056	-4.53513	5.75678e-06	2.09288e-05
PF3D7_1103900		RIIa domain-containing protein, putative	393.211	-0.717069	0.239303	-2.99648	0.00273112	0.00590221
PF3D7_1129850		UNC-50 protein, putative, pseudogene	3063.76	-0.717103	0.2079	-3.44927	0.0005621	0.00140814
PF3D7_0410700	RbgA	ribosome biogenesis GTPase A, putative	11321.1	-0.717835	0.14847	-4.83488	1.33229e-06	5.41186e-06
PF3D7_0601700		Plasmodium exported protein (PHISTa), unknown function, pseudogene	235.35	-0.718511	0.318338	-2.25707	0.0240039	0.0418334
PF3D7_0710400	RAD14	DNA repair protein RAD14, putative	2272.23	-0.719092	0.183104	-3.92724	8.59256e-05	0.00025223
PF3D7_0724000		Rab GTPase activator and protein kinase, putative	3104.9	-0.719118	0.165602	-4.34244	1.40906e-05	4.78546e-05
PF3D7_0924900	ATAT	alpha-tubulin N-acetyltransferase, putative	173.076	-0.719257	0.292317	-2.46054	0.0138728	0.0255549
PF3D7_0913800		conserved Plasmodium protein, unknown function	29662.1	-0.719946	0.148113	-4.86079	1.1692e-06	4.78559e-06
PF3D7_1306500		MORN repeat protein, putative	203.407	-0.720382	0.296902	-2.42633	0.0152524	0.0278382
PF3D7_1036900		conserved Plasmodium protein, unknown function	34928.8	-0.720557	0.187406	-3.8449	0.000120603	0.000344966
PF3D7_0218600		patatin-like phospholipase, putative	10070.4	-0.720713	0.163506	-4.40786	1.04399e-05	3.64243e-05
PF3D7_1114500		conserved Plasmodium protein, unknown function	517.482	-0.72087	0.211904	-3.40187	0.000669268	0.00164738
PF3D7_1002200	PArt	tryptophan-rich antigen 3	8581.61	-0.721144	0.161102	-4.47631	7.59429e-06	2.71673e-05
PF3D7_0613300	ROP14	rhoptry protein ROP14	19279.8	-0.721566	0.166532	-4.33291	1.47152e-05	4.98495e-05
PF3D7_1414900		ATP-dependent protease, putative	812.695	-0.721895	0.213934	-3.37439	0.0007398	0.00180526
PF3D7_1317200	ApiAP2	AP2 domain transcription factor AP2-FG, putative	4106.36	-0.721961	0.210368	-3.4319	0.000599375	0.00149384
PF3D7_0830500	TryThrA	sporozoite and liver stage tryptophan-rich protein, putative	19561.6	-0.722101	0.149684	-4.82418	1.40581e-06	5.65908e-06
PF3D7_0311100		pre-mRNA splicing factor, putative	3952.38	-0.722135	0.175944	-4.10435	4.05456e-05	0.000126936
PF3D7_0114000	EPF1	exported protein family 1	161.306	-0.723193	0.31744	-2.2782	0.0227145	0.0398375
PF3D7_1439800		vesicle-associated membrane protein, putative	20310.8	-0.723348	0.1483	-4.87761	1.07376e-06	4.43552e-06
PF3D7_0804400	METAP1c	methionine aminopeptidase 1c, putative	3109.03	-0.724008	0.150036	-4.82556	1.39609e-06	5.62602e-06
PF3D7_0904600		ubiquitin specific protease, putative	11640.2	-0.72412	0.151584	-4.77701	1.77918e-06	7.04582e-06
PF3D7_0925200	RRP8	ribosomal RNA-processing protein 8, putative	7659.26	-0.725609	0.176138	-4.11955	3.7961e-05	0.000119472
PF3D7_1226700	RRP9	U3 small nucleolar RNA-interacting protein 2, putative	3237.41	-0.725939	0.166573	-4.35807	1.31212e-05	4.48459e-05
PF3D7_0305500		protein dopey homolog, putative	19588.4	-0.726314	0.179483	-4.04669	5.19459e-05	0.000159737
PF3D7_1413700		DET1 domain-containing protein, putative	12760.5	-0.726495	0.150821	-4.81692	1.45789e-06	5.84244e-06
PF3D7_1123000		conserved Plasmodium protein, unknown function	14797.3	-0.726736	0.157526	-4.61344	3.96063e-06	1.47486e-05
PF3D7_0508400		conserved protein, unknown function	372.008	-0.727113	0.253221	-2.87146	0.00408582	0.00851215
PF3D7_1224700		conserved Plasmodium protein, unknown function	3601.97	-0.727225	0.172323	-4.22013	2.44166e-05	7.93577e-05
PF3D7_0112900		Plasmodium exported protein, unknown function	1765.38	-0.727342	0.172439	-4.21797	2.46513e-05	8.00234e-05
PF3D7_1440200	SPP	stromal-processing peptidase, putative	1654.37	-0.727446	0.199089	-3.65387	0.000258315	0.000693059
PF3D7_0109300		elongation of fatty acids protein, putative	1814.75	-0.727532	0.169498	-4.29228	1.76844e-05	5.90508e-05
PF3D7_0104300	UBP1	ubiquitin carboxyl-terminal hydrolase 1, putative	47522.7	-0.728339	0.187713	-3.88006	0.000104429	0.000302083
PF3D7_1314300		MACRO domain-containing protein, putative	1974.94	-0.728458	0.161423	-4.51274	6.39955e-06	2.30994e-05
PF3D7_0904100		AP-4 complex subunit epsilon, putative	2855.35	-0.728517	0.21231	-3.43139	0.0006005	0.00149526
PF3D7_1440700	AP3M	AP-3 complex subunit mu, putative	7089.12	-0.728828	0.154532	-4.71635	2.40111e-06	9.27599e-06
PF3D7_1228800		WD repeat-containing protein, putative	30544.9	-0.730463	0.137038	-5.33036	9.80176e-08	4.72139e-07
PF3D7_1428700		heme/steroid binding domain containing protein, putative	3065.81	-0.730562	0.139637	-5.23188	1.67794e-07	7.85672e-07
