## Supplemental Tables for "*Pf*MORC protein regulates chromatin accessibility and transcriptional repression in the human malaria parasite, *Plasmodium falciparum*" (part 3 of 3)

### Sheet: Data_6c_RNAseq_DEgenes_36hpi (continued)
Supplementary data 5c: DEseq2 analysis of differentially expressed genes of PfMORC at 36 hours.
PF3D7_0911800		conserved Plasmodium protein, unknown function	6097.71	-0.732487	0.168004	-4.35995	1.30094e-05	4.45206e-05
PF3D7_1449700	RRP6	exosome complex exonuclease RRP6	1873.95	-0.732637	0.175317	-4.17892	2.92897e-05	9.36085e-05
PF3D7_1303700		tetratricopeptide repeat protein, putative	3989.81	-0.733351	0.171878	-4.26671	1.9838e-05	6.57103e-05
PF3D7_1425500		conserved Plasmodium protein, unknown function	898.416	-0.734944	0.182515	-4.02676	5.65503e-05	0.000172512
PF3D7_0704500		serine/threonine protein kinase, putative	6328.94	-0.734989	0.179639	-4.09147	4.2865e-05	0.000133419
PF3D7_0512000	PFD6	prefoldin subunit 6	13444.7	-0.734991	0.164778	-4.46048	8.17755e-06	2.90573e-05
PF3D7_0106500		conserved Plasmodium protein, unknown function	2245.3	-0.73549	0.187948	-3.91326	9.10592e-05	0.000265845
PF3D7_1338600		conserved protein, unknown function	11473.7	-0.735803	0.128547	-5.72401	1.04037e-08	5.82128e-08
PF3D7_1017200		enoyl-CoA hydratase-related protein, putative	950.277	-0.735914	0.172635	-4.26284	2.01847e-05	6.66941e-05
PF3D7_0602900		conserved Plasmodium protein, unknown function	4312.97	-0.736615	0.149594	-4.92409	8.4754e-07	3.54751e-06
PF3D7_0934100	XPD	TFIIH basal transcription factor complex helicase XPD subunit	4142	-0.736759	0.151371	-4.86726	1.13157e-06	4.64223e-06
PF3D7_1451200		conserved Plasmodium protein, unknown function	33327.1	-0.737001	0.133353	-5.52667	3.26365e-08	1.70026e-07
PF3D7_0323700	SART1	U4/U6.U5 tri-snRNP-associated protein 1, putative	12275.7	-0.737027	0.17614	-4.18434	2.86e-05	9.15678e-05
PF3D7_1360800	FLN	falcilysin	24070	-0.7375	0.123113	-5.99042	2.09297e-09	1.30138e-08
PF3D7_1103800	NOT1-G	CCR4-NOT transcription complex subunit NOT1-G, putative	23005.4	-0.737505	0.214135	-3.44411	0.000572947	0.0014333
PF3D7_1203300		TBCC domain-containing protein, putative	3181.09	-0.737973	0.145864	-5.05932	4.20764e-07	1.85523e-06
PF3D7_0216000		DEAD/DEAH box helicase, putative	1327.89	-0.738191	0.170316	-4.33424	1.46265e-05	4.95935e-05
PF3D7_1313500		conserved Plasmodium membrane protein, unknown function	1720.7	-0.738331	0.172648	-4.27651	1.89846e-05	6.30001e-05
PF3D7_1003000		guanylate cyclase organizer UGO, putative	9801.67	-0.738407	0.147821	-4.99528	5.87515e-07	2.52518e-06
PF3D7_1119700		conserved Plasmodium protein, unknown function	2772.33	-0.738652	0.161177	-4.58286	4.58661e-06	1.69269e-05
PF3D7_1124100	BDCP	BEACH domain-containing protein, putative	5608.01	-0.738742	0.152363	-4.84857	1.24357e-06	5.08223e-06
PF3D7_0625800		conserved Plasmodium protein, unknown function	929.054	-0.738778	0.205026	-3.60333	0.000314162	0.000827993
PF3D7_1427500	MSH2-1	DNA mismatch repair protein MSH2, putative	4092.88	-0.738911	0.146818	-5.03283	4.83301e-07	2.10674e-06
PF3D7_0219600	RFC1	replication factor C subunit 1	6268.75	-0.739542	0.139294	-5.3092	1.10109e-07	5.28484e-07
PF3D7_0800700	SURF8.3	surface-associated interspersed protein 8.3 (SURFIN 8.3)	333.394	-0.739588	0.23527	-3.14358	0.00166896	0.00376288
PF3D7_1363200	PNKP	bifunctional polynucleotide phosphatase/kinase	1958.08	-0.739589	0.160595	-4.60531	4.11861e-06	1.5305e-05
PF3D7_0403500		ubiquitin specific protease, putative	2428.64	-0.739612	0.146687	-5.04212	4.60407e-07	2.01184e-06
PF3D7_0707400		AAA family ATPase, putative	4954.06	-0.739705	0.142195	-5.20206	1.97088e-07	9.10918e-07
PF3D7_1010600	eIF2beta	eukaryotic translation initiation factor 2 subunit beta	19580	-0.740994	0.15315	-4.83835	1.3092e-06	5.33019e-06
PF3D7_1324200		micro-fibrillar-associated protein, putative	7001.09	-0.741582	0.146933	-5.04706	4.48652e-07	1.96368e-06
PF3D7_1354300		large subunit rRNA methyltransferase, putative	11825	-0.741863	0.1412	-5.254	1.48835e-07	7.03035e-07
PF3D7_1025400		conserved Plasmodium membrane protein, unknown function	12250.2	-0.74204	0.138635	-5.35247	8.67609e-08	4.2094e-07
PF3D7_1002400.2		transformer-2 protein homolog beta, putative	52434.9	-0.742412	0.163672	-4.53597	5.73389e-06	2.08597e-05
PF3D7_1112700		conserved Plasmodium protein, unknown function	931.688	-0.742956	0.173658	-4.27826	1.88357e-05	6.26999e-05
PF3D7_0112200	MRP1	multidrug resistance-associated protein 1	11480.2	-0.743988	0.134387	-5.53614	3.09202e-08	1.62346e-07
PF3D7_0323800		conserved Plasmodium protein, unknown function	4322.06	-0.743997	0.179379	-4.14762	3.35946e-05	0.000106542
PF3D7_0319200	CCR4-4	CCR4 domain-containing protein 4, putative	4980.94	-0.744003	0.169571	-4.38756	1.14628e-05	3.97092e-05
PF3D7_0510500	TopoI	topoisomerase I	8009.19	-0.744107	0.131328	-5.66603	1.46147e-08	8.05987e-08
PF3D7_1005600		DnaJ protein, putative	5228.64	-0.744605	0.165254	-4.50583	6.6113e-06	2.37936e-05
PF3D7_1002800		DnaJ protein, putative	1831.63	-0.744742	0.21763	-3.42205	0.000621502	0.00154254
PF3D7_0615900		protein phosphatase, putative	9046.44	-0.744836	0.186017	-4.00412	6.22482e-05	0.000188714
PF3D7_1227500	SOC2	protein SOC2, putative	22027.3	-0.74484	0.177335	-4.20019	2.66696e-05	8.60547e-05
PF3D7_0832200.2		Plasmodium exported protein (PHISTa-like), unknown function	8293.08	-0.745859	0.144649	-5.15633	2.51837e-07	1.15009e-06
PF3D7_1367400		conserved Plasmodium protein, unknown function	3373.67	-0.745947	0.149954	-4.97451	6.54116e-07	2.7857e-06
PF3D7_1453000		conserved Plasmodium protein, unknown function	2852.8	-0.746224	0.157041	-4.75177	2.01645e-06	7.90955e-06
PF3D7_0529700		heptatricopeptide repeat-containing protein, putative	1076.33	-0.747378	0.186194	-4.01398	5.97022e-05	0.000181611
PF3D7_1302000	PTP6	EMP1-trafficking protein	6294.06	-0.74779	0.181156	-4.12787	3.66133e-05	0.000115569
PF3D7_0921600		tetratricopeptide repeat protein, putative	3098.75	-0.747984	0.151329	-4.94277	7.70219e-07	3.23903e-06
PF3D7_0914500		conserved Plasmodium protein, unknown function	7832.88	-0.74868	0.168319	-4.44798	8.66809e-06	3.06611e-05
PF3D7_1420100		conserved Plasmodium protein, unknown function	438.86	-0.74878	0.225404	-3.32194	0.000893934	0.00214336
PF3D7_1444500	eIK1	eukaryotic translation initiation factor 2-alpha kinase 1	2760.87	-0.749781	0.145221	-5.16303	2.42979e-07	1.11153e-06
PF3D7_0314600		conserved protein, unknown function	3017.62	-0.74985	0.171757	-4.36576	1.2668e-05	4.3491e-05
PF3D7_0730300	ApiAP2	AP2 domain transcription factor AP2-L, putative	82756	-0.749855	0.145021	-5.17066	2.33271e-07	1.06894e-06
PF3D7_0607000		translation initiation factor IF-2, putative	57130.4	-0.749878	0.168279	-4.45615	8.34452e-06	2.96142e-05
PF3D7_0801600		conserved protein, unknown function	1363.12	-0.749882	0.218686	-3.42904	0.00060572	0.00150756
PF3D7_1412100	MCMBP	mini-chromosome maintenance complex-binding protein	9558.15	-0.750115	0.160628	-4.6699	3.01351e-06	1.14118e-05
PF3D7_0622800		leucine--tRNA ligase, putative	10668.8	-0.75018	0.128103	-5.85608	4.73925e-09	2.78354e-08
PF3D7_0912600		conserved Plasmodium protein, unknown function	222.357	-0.750197	0.277115	-2.70716	0.00678606	0.0135368
PF3D7_0510100		KH domain-containing protein, putative	14390	-0.751078	0.174041	-4.31553	1.59223e-05	5.35331e-05
PF3D7_1304000	CAPH	condensin complex subunit 2, putative	11754.4	-0.751857	0.143416	-5.24249	1.58422e-07	7.44391e-07
PF3D7_1336800	NUDC	nuclear movement protein, putative	7124.75	-0.752366	0.151604	-4.96269	6.95238e-07	2.94215e-06
PF3D7_1418200		conserved Plasmodium protein, unknown function	892.807	-0.75239	0.209573	-3.59012	0.000330532	0.000866879
PF3D7_1136100		conserved Plasmodium protein, unknown function	444.078	-0.752532	0.240683	-3.12665	0.00176808	0.00396635
PF3D7_1203400	MFS4	major facilitator superfamily domain-containing protein, putative	9696.02	-0.753755	0.164807	-4.57355	4.79519e-06	1.76119e-05
PF3D7_0903600		conserved protein, unknown function	33135.4	-0.753869	0.142114	-5.30468	1.12869e-07	5.39799e-07
PF3D7_0323500	SMN	survival motor neuron-like protein	8125	-0.753888	0.145385	-5.18544	2.15504e-07	9.94322e-07
PF3D7_0207200	ISCA1	iron-sulfur assembly protein, putative	1710.25	-0.753963	0.156038	-4.83191	1.3523e-06	5.48072e-06
PF3D7_0818000	SNRNP27	U4/U6.U5 small nuclear ribonucleoprotein, putative	3423.08	-0.754143	0.169024	-4.46176	8.12902e-06	2.89068e-05
PF3D7_0424000		Plasmodium exported protein (PHISTc), unknown function	2192.95	-0.755057	0.195083	-3.87044	0.000108639	0.000313925
PF3D7_0411200		PP-loop family protein, putative	1012.77	-0.755794	0.192976	-3.91651	8.98383e-05	0.00026271
PF3D7_1473500		conserved Plasmodium protein, unknown function	3099.4	-0.756187	0.162347	-4.65784	3.19541e-06	1.20496e-05
PF3D7_0911700		GTP-binding protein, putative	3988.19	-0.757415	0.146234	-5.17947	2.22512e-07	1.02402e-06
PF3D7_1369100		conserved Plasmodium protein, unknown function	1409.89	-0.757656	0.20499	-3.69606	0.00021897	0.000596745
PF3D7_1416400		conserved protein, unknown function	874.03	-0.757892	0.181215	-4.18228	2.88597e-05	9.23441e-05
PF3D7_1004600		conserved Plasmodium membrane protein, unknown function	4355.74	-0.758487	0.160798	-4.71701	2.39335e-06	9.25267e-06
PF3D7_0624200		SURP domain-containing protein, putative	10449.3	-0.758527	0.132456	-5.72664	1.02441e-08	5.73799e-08
PF3D7_0526000		RAP protein, putative	3499.61	-0.758613	0.157295	-4.82287	1.41507e-06	5.68357e-06
PF3D7_1431300	LSG1	large subunit GTPase 1, putative	13150.9	-0.759975	0.140466	-5.41037	6.2895e-08	3.12495e-07
PF3D7_1305500	MKP1	mitogen-activated protein kinase phosphatase 1, putative	740.546	-0.760108	0.214834	-3.53812	0.000402987	0.00104082
PF3D7_0914100		conserved Plasmodium protein, unknown function	24767.9	-0.760517	0.149484	-5.0876	3.62624e-07	1.61883e-06
PF3D7_0311200		valine--tRNA ligase, putative	1403.05	-0.760823	0.176133	-4.31958	1.56325e-05	5.26577e-05
PF3D7_1347900		conserved Plasmodium protein, unknown function	3327.06	-0.762455	0.181882	-4.19203	2.76467e-05	8.89402e-05
PF3D7_0805400		N-acetyltransferase, GNAT family, putative	2301.93	-0.762737	0.201456	-3.78612	0.000153017	0.00043034
PF3D7_0613600		conserved Plasmodium protein, unknown function	8333.6	-0.763038	0.165132	-4.62078	3.82296e-06	1.42777e-05
PF3D7_1459100		GTP-binding protein, putative	685.356	-0.763572	0.203707	-3.74839	0.000177974	0.000493543
PF3D7_1226200		conserved Plasmodium protein, unknown function	243.912	-0.764839	0.286866	-2.66619	0.00767171	0.0151039
PF3D7_1016600		Plasmodium exported protein (PHISTc), unknown function	3533.46	-0.764894	0.170871	-4.47644	7.58978e-06	2.71673e-05
PF3D7_1435700		ataxin-2 like protein, putative	7960.93	-0.765027	0.146248	-5.23104	1.68562e-07	7.88582e-07
PF3D7_1464400		zinc finger protein, putative	7530.1	-0.765139	0.220551	-3.46921	0.000521988	0.00131687
PF3D7_0219800		Plasmodium exported protein (PHISTc), unknown function	4765.05	-0.765296	0.13569	-5.64005	1.69996e-08	9.27974e-08
PF3D7_1470100		conserved Plasmodium protein, unknown function	5096.51	-0.765468	0.137504	-5.56689	2.59322e-08	1.37502e-07
PF3D7_0607700		conserved Plasmodium protein, unknown function	8637.84	-0.765505	0.203539	-3.76097	0.000169253	0.000471798
PF3D7_0925300	aPRS	proline--tRNA ligase, putative	3909.2	-0.765912	0.155171	-4.93592	7.97721e-07	3.34681e-06
PF3D7_1123100	CDPK7	calcium-dependent protein kinase 7	14321	-0.765972	0.174163	-4.39802	1.09245e-05	3.80654e-05
PF3D7_1434000	CAF16	CCR4-associated factor 16, putative	4186.16	-0.766137	0.15109	-5.07072	3.96307e-07	1.75461e-06
PF3D7_0409000		conserved Plasmodium protein, unknown function	1428.58	-0.766238	0.169318	-4.52543	6.02726e-06	2.18529e-05
PF3D7_1478900		non-coding RNA	44248.5	-0.76708	0.154532	-4.9639	6.90912e-07	2.92615e-06
PF3D7_1114900		filamin domain-containing protein, putative	5139.64	-0.767676	0.155103	-4.94945	7.44248e-07	3.13718e-06
PF3D7_1414700		ubiquitin carboxyl-terminal hydrolase, putative	3173.59	-0.768126	0.182153	-4.21692	2.47666e-05	8.03008e-05
PF3D7_0802500		inositol 5-phosphatase, putative	6296.4	-0.768654	0.137478	-5.5911	2.25635e-08	1.21318e-07
PF3D7_0530750	DPM3	dolichol-phosphate mannosyltransferase subunit 3, putative	466.668	-0.76998	0.276757	-2.78215	0.0054	0.0109884
PF3D7_0919900	RCC-PIP	regulator of chromosome condensation-PP1-interacting protein	23785.5	-0.770151	0.167492	-4.59814	4.26281e-06	1.5808e-05
PF3D7_1361200		conserved Plasmodium protein, unknown function	11356.4	-0.770152	0.154607	-4.98136	6.3139e-07	2.69963e-06
PF3D7_1325400		CRWN-like protein, putative	14572.8	-0.770522	0.164166	-4.69355	2.6851e-06	1.02623e-05
PF3D7_0811800		conserved Plasmodium protein, unknown function	3643.67	-0.770579	0.162415	-4.74451	2.09012e-06	8.16865e-06
PF3D7_0810200	ABCK1	ABC1 family, putative	3091.44	-0.771346	0.172195	-4.4795	7.48189e-06	2.68089e-05
PF3D7_1352700	AQR	intron-binding protein aquarius, putative	3560.16	-0.77159	0.190484	-4.05067	5.10705e-05	0.000157316
PF3D7_1434100		queuine tRNA-ribosyltransferase, putative	1869.37	-0.773296	0.17136	-4.51269	6.40118e-06	2.30994e-05
PF3D7_1232000	aFRS	phenylalanine--tRNA ligase	3774.36	-0.773322	0.152137	-5.08307	3.71388e-07	1.65109e-06
PF3D7_0727700		conserved Plasmodium protein, unknown function	1536.61	-0.774019	0.152091	-5.08917	3.59636e-07	1.60683e-06
PF3D7_0924400		conserved Plasmodium protein, unknown function	21175.3	-0.774181	0.132203	-5.85601	4.74125e-09	2.78354e-08
PF3D7_0523200		heptatricopeptide repeat-containing protein, putative	2520.77	-0.776122	0.169467	-4.57979	4.6545e-06	1.71539e-05
PF3D7_1362600		conserved protein, unknown function	833.502	-0.776382	0.206267	-3.76396	0.000167241	0.000466916
PF3D7_0406000		conserved protein, unknown function	13724.4	-0.776669	0.136658	-5.6833	1.32116e-08	7.31617e-08
PF3D7_1108200	DTD	D-tyrosyl-tRNA(Tyr) deacylase	2023.8	-0.77717	0.153168	-5.07396	3.89629e-07	1.72646e-06
PF3D7_0722300		ubiquitin carboxyl-terminal hydrolase, putative	5035.88	-0.777626	0.134225	-5.79346	6.89491e-09	3.95701e-08
PF3D7_0720100	ESF2	pre-rRNA-processing protein ESF2, putative	2401.4	-0.777672	0.152752	-5.09106	3.5606e-07	1.59218e-06
PF3D7_1439300		Sad1/UNC domain-containing protein, putative	9068.84	-0.778924	0.15992	-4.87072	1.11191e-06	4.57205e-06
PF3D7_1209900	ABCB7	ABC transporter B family member 7, putative	2324.13	-0.780669	0.145612	-5.3613	8.2623e-08	4.0305e-07
PF3D7_1304600		conserved Plasmodium protein, unknown function	1184.35	-0.780947	0.233168	-3.34929	0.000810191	0.00196363
PF3D7_0409800		zinc finger protein, putative	22833.5	-0.781416	0.142613	-5.47929	4.27035e-08	2.18652e-07
PF3D7_0508900	AAP6	protein AAP6	28427.7	-0.782349	0.178287	-4.38813	1.14327e-05	3.96561e-05
PF3D7_1305300	GCN1	translational activator GCN1, putative	5141.74	-0.783633	0.159674	-4.9077	9.21517e-07	3.84216e-06
PF3D7_1203100		conserved Plasmodium protein, unknown function	5513.56	-0.783633	0.162475	-4.82311	1.4134e-06	5.68111e-06
PF3D7_0419800		60S ribosomal protein L7ae/L30e, putative	6519.86	-0.784459	0.165817	-4.73087	2.23562e-06	8.68042e-06
PF3D7_1342200		conserved Plasmodium membrane protein, unknown function	1172.15	-0.78464	0.191469	-4.09801	4.16721e-05	0.000130159
PF3D7_0724200	TAP42	type 2A phosphatase-associated protein 42, putative	1777.6	-0.784657	0.155373	-5.05015	4.41459e-07	1.93377e-06
PF3D7_1433900		protein kinase, putative	5840.38	-0.785724	0.14054	-5.59074	2.26099e-08	1.21446e-07
PF3D7_0703100	CIA2	cytosolic iron-sulfur assembly component 2, putative	391.445	-0.785743	0.230955	-3.40215	0.000668586	0.00164646
PF3D7_0710200		conserved Plasmodium protein, unknown function	26830.8	-0.786392	0.201554	-3.90165	9.55394e-05	0.000278168
PF3D7_0418200	EIF3M	eukaryotic translation initiation factor 3 subunit M, putative	11424.4	-0.786715	0.126493	-6.21945	4.98902e-10	3.44544e-09
PF3D7_1136700.2		armadillo-interacting protein AIP	10907.7	-0.788268	0.142176	-5.54431	2.95116e-08	1.55102e-07
PF3D7_0823000	VPS15	serine/threonine protein kinase VPS15, putative	1481.12	-0.788725	0.183056	-4.30864	1.64259e-05	5.51572e-05
PF3D7_1417100		conserved Plasmodium protein, unknown function	1541.6	-0.789673	0.215557	-3.66341	0.000248877	0.000670083
PF3D7_0322100	Prt1	mRNA-capping enzyme subunit beta	5123	-0.789695	0.139727	-5.65172	1.58853e-08	8.72473e-08
PF3D7_1466000		conserved protein, unknown function	179.884	-0.789953	0.323471	-2.44211	0.0146016	0.0267505
PF3D7_1019100		conserved Plasmodium protein, unknown function	8882.62	-0.790634	0.148326	-5.33039	9.80029e-08	4.72139e-07
PF3D7_1114600		conserved Plasmodium protein, unknown function	303.945	-0.792016	0.235224	-3.36708	0.000759692	0.00185044
PF3D7_0705800	CRISP	cysteine-rich secretory protein	523.835	-0.792338	0.252683	-3.1357	0.00171446	0.00385573
PF3D7_0104100		protein E140, putative	3974.83	-0.793034	0.183285	-4.32678	1.51303e-05	5.10944e-05
PF3D7_0318300		conserved Plasmodium protein, unknown function	2795.73	-0.793155	0.179303	-4.42354	9.70982e-06	3.40765e-05
PF3D7_1426600		conserved Plasmodium protein, unknown function	3470.26	-0.793272	0.164618	-4.81888	1.44366e-06	5.79408e-06
PF3D7_1202600	NEMF	nuclear export mediator factor NEMF, putative	30139.7	-0.793377	0.166752	-4.75782	1.95691e-06	7.69852e-06
PF3D7_0530700		conserved Plasmodium protein, unknown function	1699.27	-0.793615	0.165585	-4.7928	1.64466e-06	6.5372e-06
PF3D7_1113000		conserved Plasmodium protein, unknown function	3859.61	-0.794096	0.152378	-5.21136	1.8746e-07	8.68661e-07
PF3D7_0728600		RING zinc finger protein, putative	10875.7	-0.794693	0.147966	-5.3708	7.83899e-08	3.83097e-07
PF3D7_0309000	YVH1	dual specificity protein phosphatase	4761.46	-0.795339	0.132862	-5.98621	2.14789e-09	1.33057e-08
PF3D7_0211900		pseudouridine synthase, putative	7527.36	-0.796377	0.136807	-5.82116	5.844e-09	3.38284e-08
PF3D7_1241200		conserved Plasmodium protein, unknown function	4791.95	-0.797037	0.17489	-4.55736	5.18009e-06	1.89736e-05
PF3D7_0219700	GEXP20	Plasmodium exported protein (PHISTc), unknown function	2627.49	-0.797149	0.138496	-5.75576	8.62542e-09	4.88228e-08
PF3D7_1206800		conserved Plasmodium protein, unknown function	2984.57	-0.797568	0.151206	-5.27472	1.32959e-07	6.31377e-07
PF3D7_0811100		mitochondrial carrier protein, putative	1562.62	-0.797967	0.156959	-5.08394	3.69691e-07	1.64747e-06
PF3D7_1029200		WD repeat-containing protein, putative	1331.4	-0.798189	0.168835	-4.72761	2.27175e-06	8.80795e-06
PF3D7_0713500		conserved Plasmodium protein, unknown function	1574.17	-0.798679	0.165795	-4.81728	1.4553e-06	5.83642e-06
PF3D7_1430300		acid phosphatase, putative	3246.04	-0.798963	0.172152	-4.64102	3.46687e-06	1.30002e-05
PF3D7_1116100		serine esterase, putative	32630.3	-0.79923	0.152411	-5.24391	1.57209e-07	7.39986e-07
PF3D7_1130600		methyltransferase, putative	4765.99	-0.800448	0.160824	-4.97717	6.45221e-07	2.75219e-06
PF3D7_1354900		conserved Plasmodium protein, unknown function	3735.39	-0.800789	0.142801	-5.60773	2.05e-08	1.10793e-07
PF3D7_1132000		ubiquitin-like protein, putative	7572.36	-0.801757	0.159344	-5.03161	4.86369e-07	2.11324e-06
PF3D7_1358200		conserved Plasmodium protein, unknown function	4118.96	-0.803427	0.144078	-5.57634	2.45634e-08	1.30891e-07
PF3D7_1362700		conserved Plasmodium protein, unknown function	5976.98	-0.803844	0.163904	-4.90434	9.37399e-07	3.89627e-06
PF3D7_0619300		conserved Plasmodium protein, unknown function	3578.39	-0.80473	0.159705	-5.03886	4.68313e-07	2.04473e-06
PF3D7_1112300		conserved Plasmodium protein, unknown function	2256.78	-0.805308	0.150284	-5.35857	8.38815e-08	4.08447e-07
PF3D7_1037800		dynein intermediate chain, putative	345.778	-0.805456	0.244171	-3.29873	0.000971218	0.00231728
PF3D7_1127300		tRNA (guanine-N(7)-)-methyltransferase, putative	1742.29	-0.805865	0.193204	-4.17106	3.0319e-05	9.66676e-05
PF3D7_1011300	ARV1	protein ARV1, putative	1832.01	-0.807516	0.158339	-5.09992	3.39793e-07	1.52707e-06
PF3D7_1202300		dynein heavy chain, putative	1525.53	-0.807878	0.171506	-4.7105	2.47104e-06	9.49827e-06
PF3D7_0417900		conserved Plasmodium protein, unknown function	171.899	-0.809004	0.354726	-2.28065	0.0225694	0.0396293
PF3D7_1008100	PHD1	PHD finger protein PHD1	15720.8	-0.80939	0.161577	-5.0093	5.46282e-07	2.35829e-06
PF3D7_1417300	ATG4	cysteine protease ATG4, putative	4272.28	-0.809473	0.151187	-5.35412	8.59743e-08	4.17879e-07
PF3D7_0910200		conserved Plasmodium protein, unknown function	13230.8	-0.809575	0.186302	-4.34551	1.38954e-05	4.72216e-05
PF3D7_1307100	UTP6	U3 small nucleolar RNA-associated protein 6, putative	3122.03	-0.810147	0.149154	-5.43163	5.58413e-08	2.79519e-07
PF3D7_1470800		conserved Plasmodium protein, unknown function	4259.28	-0.810265	0.132219	-6.12821	8.88719e-10	5.93143e-09
PF3D7_1238500		conserved Plasmodium protein, unknown function	7557.53	-0.810361	0.147702	-5.48646	4.10068e-08	2.10165e-07
PF3D7_1326700		conserved Apicomplexan protein, unknown function	1872.18	-0.810945	0.147456	-5.49957	3.80722e-08	1.95685e-07
PF3D7_1140600		conserved Plasmodium protein, unknown function	4694.95	-0.811753	0.175305	-4.63052	3.64747e-06	1.36488e-05
PF3D7_1238800	ACS11	acyl-CoA synthetase	23007	-0.811772	0.159092	-5.10254	3.35119e-07	1.50733e-06
PF3D7_0628500		conserved Plasmodium protein, unknown function	1451.09	-0.814243	0.20135	-4.04392	5.25649e-05	0.000161271
PF3D7_1227000		conserved Plasmodium protein, unknown function	3524.12	-0.81487	0.172819	-4.71516	2.41516e-06	9.32356e-06
PF3D7_0622900	AP2Tel	AP2 domain transcription factor AP2Tel	12830.8	-0.81516	0.164933	-4.94237	7.71798e-07	3.24126e-06
PF3D7_0926000		protein kinase, putative	4020.64	-0.816975	0.14354	-5.69162	1.25842e-08	6.99035e-08
PF3D7_1432600		conserved Plasmodium protein, unknown function	1316.7	-0.817374	0.17529	-4.66299	3.11643e-06	1.17766e-05
PF3D7_0801900	LSD2	lysine-specific histone demethylase, putative	2403.59	-0.817753	0.214155	-3.81851	0.000134259	0.000381991
PF3D7_1115400	FP3	cysteine proteinase falcipain 3	15281.9	-0.818004	0.12677	-6.45265	1.0991e-10	8.34194e-10
PF3D7_0922000		dynein intermediate chain, putative	282.26	-0.818451	0.250458	-3.26781	0.00108382	0.00255864
PF3D7_1364400		conserved Plasmodium protein, unknown function	2934.52	-0.820312	0.189353	-4.33218	1.47639e-05	4.99831e-05
PF3D7_1369600		conserved Plasmodium protein, unknown function	2783.02	-0.821224	0.16318	-5.03262	4.83828e-07	2.10717e-06
PF3D7_0917500		conserved protein, unknown function	6935.47	-0.821725	0.138394	-5.9376	2.89232e-09	1.7537e-08
PF3D7_0208400		conserved Plasmodium protein, unknown function	14464.2	-0.821757	0.15242	-5.39141	6.99072e-08	3.44964e-07
PF3D7_1149600		DnaJ protein, putative	4153.34	-0.822056	0.159142	-5.16554	2.39749e-07	1.09769e-06
PF3D7_0704600	UT	HECT-type E3 ubiquitin ligase UT	36161.3	-0.823239	0.162981	-5.05112	4.39221e-07	1.92554e-06
PF3D7_1345800		conserved Plasmodium protein, unknown function	7585.27	-0.823261	0.14091	-5.84246	5.14344e-09	2.99997e-08
PF3D7_1131400		conserved Plasmodium protein, unknown function	2097.76	-0.823703	0.187503	-4.39301	1.11792e-05	3.88018e-05
PF3D7_1250100	G377	osmiophilic body protein G377	144.434	-0.824095	0.357924	-2.30243	0.021311	0.0376201
PF3D7_1337500		conserved Plasmodium protein, unknown function	6123.87	-0.824275	0.181876	-4.53207	5.84079e-06	2.12055e-05
PF3D7_0706000		importin-7, putative	17381	-0.824344	0.127688	-6.45592	1.0756e-10	8.17519e-10
PF3D7_1206500		Tat binding protein 1(TBP-1)-interacting protein, putative	597.194	-0.825561	0.184573	-4.47282	7.71962e-06	2.75605e-05
PF3D7_0216700.2		autophagy-related protein 11, putative	31554.2	-0.827027	0.200819	-4.11828	3.81719e-05	0.000120065
PF3D7_0310500	DHX57	ATP-dependent RNA helicase DHX57, putative	6403.72	-0.827795	0.135854	-6.09328	1.10618e-09	7.26531e-09
PF3D7_0626500	CEP135	centrosomal protein CEP135, putative	180.046	-0.829527	0.330911	-2.5068	0.0121831	0.0228182
PF3D7_1226500		heptatricopeptide repeat and RAP domain-containing protein, putative	2287.4	-0.829538	0.185585	-4.46986	7.82699e-06	2.79253e-05
PF3D7_0809600		peptidase family C50, putative	5023.32	-0.83012	0.159112	-5.21722	1.81633e-07	8.42388e-07
PF3D7_1112500		RNA transcription, translation and transport factor protein, putative	1342.5	-0.831647	0.217846	-3.81758	0.000134765	0.000383226
PF3D7_0824000		conserved Plasmodium protein, unknown function	690.203	-0.831701	0.197247	-4.21655	2.48068e-05	8.03823e-05
PF3D7_1024400		conserved Plasmodium protein, unknown function	911.684	-0.832135	0.176895	-4.70411	2.5497e-06	9.77265e-06
PF3D7_1432000	SYN11	syntaxin, Qa-SNARE family	6782.55	-0.83222	0.150811	-5.51831	3.42266e-08	1.76936e-07
PF3D7_0319000	ATPase7	P4-type ATPase ATP7, putative	10673.1	-0.83229	0.130368	-6.38415	1.72356e-10	1.26347e-09
PF3D7_0608100		conserved Plasmodium protein, unknown function	9946.47	-0.833168	0.14232	-5.85419	4.79338e-09	2.80494e-08
PF3D7_1322200		TOG domain-containing protein, putative	15633.6	-0.833469	0.158791	-5.24883	1.53072e-07	7.21778e-07
PF3D7_0921900		conserved Plasmodium protein, unknown function	15242	-0.834894	0.153339	-5.44475	5.18774e-08	2.6163e-07
PF3D7_0405600		TMEM33 domain-containing protein, putative	6998.83	-0.834962	0.137839	-6.05751	1.38243e-09	8.87337e-09
PF3D7_1319000		conserved Plasmodium protein, unknown function	755.018	-0.835133	0.195797	-4.2653	1.9963e-05	6.60834e-05
PF3D7_1321300		conserved Plasmodium membrane protein, unknown function	3379.08	-0.835537	0.184091	-4.53872	5.65968e-06	2.06037e-05
PF3D7_1021100		conserved Plasmodium protein, unknown function	2257.26	-0.835693	0.179355	-4.65944	3.1707e-06	1.19648e-05
PF3D7_1201800	COX19	cytochrome c oxidase assembly protein COX19, putative	907.041	-0.835784	0.203239	-4.11231	3.91716e-05	0.000122966
PF3D7_1411500		conserved Plasmodium protein, unknown function	2890.12	-0.8364	0.158304	-5.28351	1.26735e-07	6.02358e-07
PF3D7_1201200		Plasmodium exported protein (PHISTa-like), unknown function	15329.7	-0.836836	0.123749	-6.76237	1.35752e-11	1.19027e-10
PF3D7_0415700		conserved Plasmodium protein, unknown function	2701.94	-0.838355	0.162049	-5.17347	2.29792e-07	1.0539e-06
PF3D7_0202600		nucleic acid-binding protein, putative	1916.32	-0.838736	0.173535	-4.83325	1.34322e-06	5.45213e-06
PF3D7_0519500	CCR4-1	CCR4 domain-containing protein 1, putative	10195.9	-0.839076	0.202494	-4.14372	3.41723e-05	0.00010831
PF3D7_1312200		conserved protein, unknown function	2154.4	-0.840795	0.145068	-5.79588	6.79636e-09	3.90882e-08
PF3D7_1365300		conserved Plasmodium protein, unknown function	2132.58	-0.841715	0.150955	-5.57594	2.46196e-08	1.3106e-07
PF3D7_0802700		conserved Plasmodium protein, unknown function	789.258	-0.841985	0.185272	-4.5446	5.50402e-06	2.00642e-05
PF3D7_1463800		ribosomal protein S6, mitochondrial, putative	243.643	-0.842503	0.260894	-3.22929	0.00124097	0.00288145
PF3D7_1219100	CHC	clathrin heavy chain, putative	16852.2	-0.843719	0.140902	-5.98799	2.12456e-09	1.31797e-08
PF3D7_0707200		conserved Plasmodium protein, unknown function	7709.66	-0.84408	0.167051	-5.05284	4.35293e-07	1.91144e-06
PF3D7_0608900		conserved Plasmodium protein, unknown function	6068.15	-0.844234	0.167047	-5.05386	4.32967e-07	1.90278e-06
PF3D7_0917400		conserved Plasmodium protein, unknown function	4582.49	-0.844256	0.154888	-5.45074	5.01605e-08	2.53926e-07
PF3D7_0105700		asparagine-rich antigen Pfa35-2	3223.91	-0.844329	0.200598	-4.20906	2.56435e-05	8.29935e-05
PF3D7_1128300	PFK11	ATP-dependent 6-phosphofructokinase	863.015	-0.844538	0.198557	-4.25337	2.10582e-05	6.91966e-05
PF3D7_1148700	GEXP12	Plasmodium exported protein (PHISTc), unknown function	1726.63	-0.844589	0.148824	-5.6751	1.38609e-08	7.65988e-08
PF3D7_1432300		conserved Plasmodium protein, unknown function	1247.25	-0.845296	0.179667	-4.70478	2.54138e-06	9.7477e-06
PF3D7_1357700	UTP21	U3 small nucleolar RNA-associated protein 21, putative	4159.86	-0.846057	0.14268	-5.92976	3.03384e-09	1.83535e-08
PF3D7_1112800		conserved protein, unknown function	448.12	-0.846389	0.215802	-3.92206	8.77937e-05	0.000257432
PF3D7_0102600	FIKK1	serine/threonine protein kinase, FIKK family	701.822	-0.846929	0.208525	-4.06151	4.87554e-05	0.000150704
PF3D7_0216400	VPS45	vacuolar protein sorting-associated protein 45	3808.53	-0.847076	0.141596	-5.98235	2.19937e-09	1.35809e-08
PF3D7_1452400		conserved Plasmodium protein, unknown function	5635.98	-0.847902	0.133492	-6.35169	2.1296e-10	1.53183e-09
PF3D7_0612200	LRR6	leucine-rich repeat protein	11211	-0.847921	0.146787	-5.77654	7.62507e-09	4.35278e-08
PF3D7_0804700		conserved Plasmodium protein, unknown function	1215.59	-0.848048	0.193385	-4.38529	1.1583e-05	4.00994e-05
PF3D7_1456300		conserved Plasmodium protein, unknown function	1678.39	-0.848317	0.199323	-4.25598	2.08132e-05	6.85175e-05
PF3D7_0727600		conserved Plasmodium protein, unknown function	1375.38	-0.84848	0.192942	-4.3976	1.09455e-05	3.80955e-05
PF3D7_0623700	SUV3	ATP-dependent RNA helicase SUV3, putative	3435.93	-0.849372	0.138868	-6.11642	9.57038e-10	6.35577e-09
PF3D7_1343800		VPS13 domain-containing protein, putative	13096	-0.850565	0.385867	-2.2043	0.0275034	0.0472568
PF3D7_0715400	PSOP20	secreted ookinete protein, putative	2669.21	-0.85155	0.16559	-5.14252	2.71078e-07	1.23481e-06
PF3D7_1316000		protein kinase, putative	133.746	-0.852209	0.332777	-2.5609	0.0104402	0.0199012
PF3D7_1431900	ISC3	inner membrane complex suture component, putative	3456.2	-0.852523	0.163326	-5.21977	1.79146e-07	8.33013e-07
PF3D7_0302100	SRPK1	serine/threonine protein kinase	8056.67	-0.853254	0.152809	-5.58378	2.35343e-08	1.26159e-07
PF3D7_1450700		conserved Plasmodium protein, unknown function	7308.69	-0.853266	0.13716	-6.22097	4.94086e-10	3.41658e-09
PF3D7_0909000		conserved Plasmodium protein, unknown function	380.605	-0.854789	0.293009	-2.91728	0.00353099	0.00745958
PF3D7_0509900		NSE4 domain-containing protein, putative	1289.72	-0.855141	0.176069	-4.85686	1.19261e-06	4.87771e-06
PF3D7_1010200		DNA2/NAM7 helicase, putative	4827.74	-0.856498	0.171914	-4.98214	6.28847e-07	2.6909e-06
PF3D7_0728700		alpha/beta hydrolase, putative	396.565	-0.858005	0.233479	-3.67486	0.000237979	0.000643972
PF3D7_0506800	TCF25	transcription factor 25, putative	6465.72	-0.859103	0.148844	-5.77184	7.84093e-09	4.46132e-08
PF3D7_0108100		conserved protein, unknown function	1820.99	-0.859109	0.189993	-4.52179	6.13193e-06	2.22174e-05
PF3D7_0911900	ICP	falstatin	25525.6	-0.860997	0.142658	-6.03538	1.58585e-09	1.00587e-08
PF3D7_0420000		zinc finger protein, putative	14883	-0.861617	0.19084	-4.51487	6.33567e-06	2.29092e-05
PF3D7_0314800		conserved Plasmodium protein, unknown function	1860.19	-0.862872	0.168402	-5.12387	2.99321e-07	1.3577e-06
PF3D7_0912100		zinc finger protein, putative	1114.58	-0.862992	0.183155	-4.71182	2.45512e-06	9.45062e-06
PF3D7_1220500	TSR3	ribosome biogenesis protein TSR3, putative	1421.61	-0.863314	0.180745	-4.77641	1.78455e-06	7.05665e-06
PF3D7_0305300		transporter, putative	10207.7	-0.863491	0.126612	-6.81997	9.10609e-12	8.15748e-11
PF3D7_0105900		3'-5' exonuclease, putative	3307.93	-0.863529	0.174216	-4.95665	7.17192e-07	3.03267e-06
PF3D7_1235300	NOT4	CCR4-NOT transcription complex subunit 4, putative	33690.7	-0.865	0.19425	-4.45302	8.4672e-06	3.00099e-05
PF3D7_0809200	pfa55-14	asparagine-rich antigen Pfa55-14	2195.18	-0.865848	0.161574	-5.35882	8.3768e-08	4.08265e-07
PF3D7_1301800	SURF13.1	surface-associated interspersed protein 13.1 (SURFIN 13.1), pseudogene	228.543	-0.865917	0.312424	-2.77161	0.00557804	0.0113163
PF3D7_1336600		conserved protein, unknown function	6364.61	-0.867708	0.16484	-5.26395	1.40991e-07	6.68927e-07
PF3D7_1132500		amino acid transporter, putative	268.02	-0.867811	0.281743	-3.08015	0.00206897	0.00458197
PF3D7_1247600		uroporphyrinogen-III synthase, putative	859.394	-0.867842	0.183521	-4.72885	2.25795e-06	8.76077e-06
PF3D7_0830800	SURF8.2	surface-associated interspersed protein 8.2 (SURFIN 8.2)	2150.06	-0.86814	0.162487	-5.34283	9.15073e-08	4.42767e-07
PF3D7_1356800	ARK3	serine/threonine protein kinase ARK3, putative	12985.7	-0.868416	0.148533	-5.8466	5.01708e-09	2.92945e-08
PF3D7_0204600		5'-3' exonuclease, putative	4871.47	-0.868578	0.144192	-6.02374	1.70432e-09	1.07214e-08
PF3D7_1245900		ankyrin-repeat protein, putative	1283.89	-0.868668	0.184549	-4.70698	2.51412e-06	9.65007e-06
PF3D7_0402000		Plasmodium exported protein (PHISTa), unknown function	38534	-0.869967	0.131701	-6.6056	3.95909e-11	3.21886e-10
PF3D7_1441500		conserved Plasmodium protein, unknown function	7215.68	-0.870157	0.136328	-6.3828	1.73881e-10	1.27292e-09
PF3D7_1326500		conserved Plasmodium protein, unknown function	1353.62	-0.87021	0.189858	-4.58348	4.57309e-06	1.69003e-05
PF3D7_1455300		conserved protein, unknown function	19929.3	-0.870555	0.143204	-6.07914	1.20831e-09	7.84962e-09
PF3D7_0933900		conserved Plasmodium protein, unknown function	6004.21	-0.871057	0.143232	-6.08145	1.19098e-09	7.7558e-09
PF3D7_0615200		conserved protein, unknown function	593.025	-0.872845	0.279479	-3.12311	0.00178951	0.00401276
PF3D7_1423500		conserved Plasmodium protein, unknown function	1895.91	-0.873408	0.197317	-4.42642	9.58102e-06	3.36685e-05
PF3D7_1211200		conserved Plasmodium protein, unknown function	3147.94	-0.874501	0.179583	-4.86963	1.1181e-06	4.59045e-06
PF3D7_1452900		conserved protein, unknown function	2416.36	-0.874766	0.151107	-5.78904	7.07916e-09	4.05408e-08
PF3D7_1476200		Plasmodium exported protein (PHISTb), unknown function	3770.09	-0.874853	0.206718	-4.23211	2.31509e-05	7.5381e-05
PF3D7_1241900		tetratricopeptide repeat protein, putative	7282.42	-0.875011	0.140451	-6.23	4.66449e-10	3.23799e-09
PF3D7_1111700		conserved Plasmodium protein, unknown function	2322.7	-0.875159	0.147283	-5.94203	2.81519e-09	1.7108e-08
PF3D7_0619800		conserved Plasmodium membrane protein, unknown function	6631.97	-0.875802	0.151479	-5.78168	7.39583e-09	4.22641e-08
PF3D7_1427300		conserved Plasmodium protein, unknown function	9773.47	-0.877421	0.135334	-6.4834	8.96806e-11	6.89436e-10
PF3D7_0321700		conserved Plasmodium protein, unknown function	13293.4	-0.878145	0.161192	-5.44781	5.0995e-08	2.57907e-07
PF3D7_1201600	NEK3	NIMA related kinase 3	802.623	-0.878524	0.230745	-3.80733	0.000140475	0.000398199
PF3D7_1209600	PBGD	porphobilinogen deaminase	562.767	-0.878583	0.208319	-4.21748	2.47043e-05	8.01472e-05
PF3D7_1442000		ADP-ribosylation factor, putative	746.528	-0.878683	0.248772	-3.53209	0.000412294	0.00106058
PF3D7_1002400	TRA2B	transformer-2 protein homolog beta, putative	7607.28	-0.87876	0.171568	-5.12193	3.02423e-07	1.3683e-06
PF3D7_1451000		conserved Plasmodium protein, unknown function	4611.54	-0.878815	0.159525	-5.50896	3.60959e-08	1.86241e-07
PF3D7_1359600		conserved Plasmodium protein, unknown function	32223.4	-0.87934	0.138178	-6.36384	1.96771e-10	1.41918e-09
PF3D7_0216700	ATG11	autophagy-related protein 11, putative	29576.1	-0.880557	0.199744	-4.40842	1.04127e-05	3.63532e-05
PF3D7_1007800		conserved Plasmodium protein, unknown function	198.844	-0.881246	0.31085	-2.83496	0.00458314	0.0094589
PF3D7_0215600	GET2	Golgi to ER traffic protein 2	3528.66	-0.881456	0.15891	-5.54688	2.90817e-08	1.52993e-07
PF3D7_1104900		calcium/calmodulin-dependent protein kinase, putative	37284	-0.882611	0.171688	-5.1408	2.73576e-07	1.24513e-06
PF3D7_1471900		conserved Plasmodium protein, unknown function	2430.91	-0.88278	0.173885	-5.07681	3.83819e-07	1.70213e-06
PF3D7_0107000	CEN1	centrin-1	20334.6	-0.882953	0.17498	-5.04601	4.51121e-07	1.97287e-06
PF3D7_1474300		DNA repair metallo-beta-lactamase protein, putative	1411.34	-0.88388	0.176154	-5.01765	5.23079e-07	2.26541e-06
PF3D7_1417600		ookinete surface and oocyst capsule protein OSCP, putative	9155.19	-0.884259	0.185622	-4.76376	1.90019e-06	7.48635e-06
PF3D7_0303500		spindle pole body protein, putative	7067.17	-0.884613	0.19149	-4.61963	3.84429e-06	1.43452e-05
PF3D7_1009300		AMP-binding protein, putative	2265.12	-0.885551	0.150788	-5.87283	4.2843e-09	2.53189e-08
PF3D7_0932800	CSE1	importin alpha re-exporter, putative	6936.33	-0.886168	0.150269	-5.89721	3.69707e-09	2.19452e-08
PF3D7_0511300		MORN repeat protein, putative	1986.75	-0.886499	0.183693	-4.82598	1.39319e-06	5.62518e-06
PF3D7_0319400		kinesin-8X	5430.27	-0.887095	0.203533	-4.35847	1.30974e-05	4.47932e-05
PF3D7_0705600		RNA helicase, putative	862.449	-0.887314	0.208486	-4.25599	2.08131e-05	6.85175e-05
PF3D7_1408200	AP2-G2	AP2 domain transcription factor AP2-G2	3696.84	-0.888685	0.20279	-4.38229	1.1744e-05	4.06308e-05
PF3D7_0803100	UTP14	U3 small nucleolar RNA-associated protein 14, putative	9280.02	-0.888843	0.147118	-6.04168	1.52517e-09	9.69674e-09
PF3D7_1211100		HSP20-like chaperone, putative	274.174	-0.888908	0.272422	-3.26298	0.00110246	0.00259351
PF3D7_1026200		conserved protein, unknown function	2312.12	-0.889282	0.175717	-5.06087	4.1735e-07	1.84321e-06
PF3D7_0629000	GNA1	glucosamine 6-phosphate N-acetyltransferase	363.419	-0.890617	0.272418	-3.2693	0.00107813	0.0025497
PF3D7_0724100		conserved Plasmodium protein, unknown function	17008.2	-0.891135	0.167863	-5.30871	1.10406e-07	5.29437e-07
PF3D7_0813500		PUB domain-containing protein, putative	2120.74	-0.892007	0.160808	-5.54702	2.90578e-08	1.52993e-07
PF3D7_1460500		conserved Plasmodium protein, unknown function	8924.69	-0.892285	0.165021	-5.40711	6.40514e-08	3.17946e-07
PF3D7_0826900		conserved Plasmodium protein, unknown function	7095.67	-0.892528	0.132307	-6.74589	1.52093e-11	1.32921e-10
PF3D7_1013600		conserved Plasmodium protein, unknown function	8492.99	-0.892981	0.149504	-5.97295	2.33e-09	1.43381e-08
PF3D7_0706100		conserved Plasmodium protein, unknown function	3052.3	-0.894152	0.146928	-6.08563	1.16031e-09	7.58368e-09
PF3D7_1452100	LRR3	leucine-rich repeat protein	601.914	-0.894233	0.273962	-3.26408	0.00109822	0.00258693
PF3D7_1302700		ATP-dependent RNA helicase DHR1, putative	5900.43	-0.896703	0.151909	-5.90289	3.57183e-09	2.1296e-08
PF3D7_0812100		proteasome activator complex subunit 4, putative	8991.37	-0.898763	0.143286	-6.27252	3.55246e-10	2.49183e-09
PF3D7_1005100	UTP25	U3 small nucleolar RNA-associated protein 25, putative	3376.89	-0.899387	0.153154	-5.87244	4.29427e-09	2.53499e-08
PF3D7_1140900		NdP1 protein, putative	3319.39	-0.90041	0.138832	-6.48563	8.83631e-11	6.80282e-10
PF3D7_0922100		ubiquitin-like protein, putative	19199.2	-0.900456	0.145895	-6.17195	6.74535e-10	4.58172e-09
PF3D7_1338500		conserved Plasmodium protein, unknown function	1125.32	-0.900539	0.182209	-4.94233	7.71958e-07	3.24126e-06
PF3D7_0702000		Plasmodium exported protein (hyp12), unknown function	14804.8	-0.902539	0.140912	-6.405	1.5037e-10	1.11141e-09
PF3D7_1013800		conserved Plasmodium protein, unknown function	26898.3	-0.903167	0.176354	-5.12133	3.03387e-07	1.3715e-06
PF3D7_0628100	HECT1	HECT domain-containing protein 1, putative	20530.8	-0.903216	0.159353	-5.66802	1.44456e-08	7.97482e-08
PF3D7_1029100.2		conserved Plasmodium protein, unknown function	1368.92	-0.904391	0.218273	-4.14339	3.42202e-05	0.000108398
PF3D7_0916200		mitochondrial ribonuclease P catalytic subunit, putative	4070.77	-0.905719	0.161447	-5.61002	2.02302e-08	1.09541e-07
PF3D7_1033100	AdoMetDC/ODC	S-adenosylmethionine decarboxylase/ornithine decarboxylase	119307	-0.905858	0.148139	-6.11491	9.66117e-10	6.39234e-09
PF3D7_0826100	HEUL	HECT-like E3 ubiquitin ligase, putative	20226.1	-0.905937	0.202244	-4.47943	7.48411e-06	2.68089e-05
PF3D7_0407400		conserved Plasmodium protein, unknown function	1987.2	-0.906717	0.184132	-4.92427	8.4676e-07	3.54701e-06
PF3D7_1108300	PCD	pterin-4a-carbinolamine dehydratase	3434.79	-0.907355	0.149662	-6.06269	1.33866e-09	8.60269e-09
PF3D7_1348000		conserved Plasmodium protein, unknown function	919.439	-0.907375	0.17944	-5.05671	4.26553e-07	1.87613e-06
PF3D7_1419900	YTH1	YTH domain-containing protein 1, putative	1571.32	-0.909286	0.153486	-5.92422	3.13784e-09	1.89187e-08
PF3D7_1462300		GTP-binding protein, putative	10144.8	-0.910284	0.164809	-5.52326	3.32759e-08	1.72687e-07
PF3D7_0906000	RNaseII	exoribonuclease II	1999.76	-0.910463	0.174255	-5.22489	1.74262e-07	8.12417e-07
PF3D7_1313100		conserved Plasmodium protein, unknown function	241.099	-0.91097	0.283784	-3.21008	0.00132697	0.00305734
PF3D7_0524100		conserved Plasmodium protein, unknown function	6603.62	-0.913567	0.13357	-6.83963	7.93969e-12	7.18455e-11
PF3D7_0506500		conserved Plasmodium protein, unknown function	13976.3	-0.913975	0.174322	-5.24303	1.5796e-07	7.42869e-07
PF3D7_1427000		conserved Plasmodium protein, unknown function	3823.28	-0.914366	0.146127	-6.25733	3.91618e-10	2.73979e-09
PF3D7_1223300	GyrA	DNA gyrase subunit A	5243.96	-0.916067	0.128233	-7.14376	9.08132e-13	9.07456e-12
PF3D7_0922700	PRP18	pre-mRNA-splicing factor 18, putative	10066.6	-0.916433	0.144555	-6.3397	2.3021e-10	1.64927e-09
PF3D7_0202600.2		nucleic acid-binding protein, putative	1876.62	-0.91711	0.171973	-5.33288	9.66668e-08	4.66469e-07
PF3D7_1346000		dynactin subunit 2, putative	224.091	-0.917903	0.31586	-2.90605	0.00366028	0.00769935
PF3D7_1203000	ORC1	origin recognition complex subunit 1	13066	-0.917958	0.136279	-6.73589	1.62927e-11	1.40783e-10
PF3D7_0629700	SET1	SET domain protein, putative	21383	-0.918274	0.177335	-5.17818	2.24056e-07	1.03023e-06
PF3D7_0615600		zinc finger protein, putative	5980.75	-0.920277	0.138176	-6.66019	2.73482e-11	2.27167e-10
PF3D7_1346500		conserved Plasmodium protein, unknown function	2053.06	-0.920895	0.179197	-5.13902	2.76176e-07	1.2559e-06
PF3D7_0815100		heptatricopeptide repeat and RAP domain-containing protein, putative	929.384	-0.921546	0.198146	-4.65085	3.30576e-06	1.24221e-05
PF3D7_1214200	SET5	histone-lysine N-methyltransferase SET5	1776.14	-0.924102	0.150226	-6.15142	7.67942e-10	5.18337e-09
PF3D7_0530300	PIC6	PhIL1-interacting candidate PIC6	4830.43	-0.924703	0.167326	-5.52636	3.26952e-08	1.70167e-07
PF3D7_1236100	CARP	clustered-asparagine-rich protein	10065.8	-0.925032	0.194727	-4.75041	2.03003e-06	7.95699e-06
PF3D7_1121200		conserved protein, unknown function	410.595	-0.925228	0.219968	-4.2062	2.59704e-05	8.38996e-05
PF3D7_1018200	PPP8	serine/threonine protein phosphatase 8, putative	21317.4	-0.927046	0.152193	-6.09124	1.12042e-09	7.34085e-09
PF3D7_1355200		RAP protein, putative	307.686	-0.927181	0.253869	-3.65221	0.000259993	0.000696863
PF3D7_0719800		conserved protein, unknown function	2972.52	-0.928105	0.152027	-6.10486	1.02892e-09	6.77446e-09
PF3D7_0517500		UTP--glucose-1-phosphate uridylyltransferase, putative	353.165	-0.928908	0.223157	-4.16257	3.14686e-05	0.000100154
PF3D7_0620200		conserved Plasmodium protein, unknown function	238.222	-0.929338	0.28282	-3.28597	0.00101632	0.00241843
PF3D7_0103100	VPS51	vacuolar protein sorting-associated protein 51, putative	1797.5	-0.930125	0.161554	-5.75738	8.54299e-09	4.84073e-08
PF3D7_1329900		conserved Plasmodium protein, unknown function	486.725	-0.932137	0.230604	-4.04215	5.29639e-05	0.00016231
PF3D7_1119900	SEC16	protein transport protein SEC16, putative	4570.86	-0.932315	0.154108	-6.04974	1.45081e-09	9.29001e-09
PF3D7_1227300		conserved Plasmodium protein, unknown function	1839.19	-0.933915	0.171496	-5.44571	5.15993e-08	2.60472e-07
PF3D7_1038800		RESA-like protein with PHIST and DnaJ domains	795.186	-0.933949	0.180435	-5.17609	2.26583e-07	1.04096e-06
PF3D7_1329600		conserved Plasmodium protein, unknown function	16009.2	-0.935282	0.155617	-6.01016	1.85345e-09	1.16052e-08
PF3D7_1225500		small subunit rRNA processing factor, putative	2932.93	-0.935944	0.159844	-5.85535	4.76018e-09	2.7916e-08
PF3D7_1248100		methyltransferase, putative	2783.33	-0.936397	0.144732	-6.46986	9.80955e-11	7.48763e-10
PF3D7_1142100		conserved Plasmodium protein, unknown function	15298.5	-0.937701	0.163492	-5.73545	9.7256e-09	5.46467e-08
PF3D7_0710000		conserved Plasmodium protein, unknown function	5664.37	-0.938043	0.144999	-6.46933	9.84371e-11	7.50303e-10
PF3D7_0203700	MAK16	protein MAK16, putative	2374.23	-0.938221	0.169954	-5.52045	3.38142e-08	1.75142e-07
PF3D7_0816300		HAP2-GCS1 domain-containing protein, putative	1395.79	-0.938746	0.176759	-5.31087	1.09105e-07	5.24132e-07
PF3D7_1439200		conserved Plasmodium protein, unknown function	2299.76	-0.938816	0.150489	-6.23842	4.42006e-10	3.07627e-09
PF3D7_0417400		conserved Plasmodium protein, unknown function	26394.7	-0.93909	0.189571	-4.95376	7.27924e-07	3.0732e-06
PF3D7_1304300		conserved Plasmodium protein, unknown function	879.794	-0.939968	0.237925	-3.9507	7.79232e-05	0.000231014
PF3D7_0822800	SNRNP40	U5 small nuclear ribonucleoprotein 40 kDa protein, putative	1380.91	-0.941354	0.187889	-5.01017	5.43817e-07	2.34953e-06
PF3D7_1450400		E3 ubiquitin-protein ligase ZNF598, putative	10747.1	-0.943279	0.145011	-6.50487	7.77586e-11	6.03839e-10
PF3D7_0218200		SUZ domain-containing protein, putative	7603.53	-0.944418	0.164147	-5.75348	8.74238e-09	4.93806e-08
PF3D7_0721000		conserved Plasmodium membrane protein, unknown function	15293.7	-0.947229	0.176214	-5.37546	7.63881e-08	3.73995e-07
PF3D7_1027000		conserved Plasmodium protein, unknown function	1092.62	-0.94728	0.19975	-4.74233	2.11271e-06	8.25096e-06
PF3D7_1148000		serine/threonine protein kinase, putative	6689.88	-0.947824	0.157317	-6.02493	1.69184e-09	1.06554e-08
PF3D7_1035000		U2 snRNA/tRNA pseudouridine synthase, putative	1603.28	-0.948423	0.159559	-5.94401	2.78134e-09	1.69214e-08
PF3D7_1230800	WTAP	pre-mRNA-splicing regulator WTAP, putative	4183.28	-0.948877	0.160884	-5.8979	3.68149e-09	2.18769e-08
PF3D7_0107800	MRE11	double-strand break repair protein MRE11	4491.19	-0.949893	0.159587	-5.95218	2.64598e-09	1.61712e-08
PF3D7_0611400	SWIB	SWI/SNF-related matrix-associated actin-dependent regulator of chromatin	3127.58	-0.950264	0.168923	-5.62543	1.85047e-08	1.00706e-07
PF3D7_1237100		conserved Plasmodium protein, unknown function	13483.1	-0.950966	0.135048	-7.04171	1.89893e-12	1.8493e-11
PF3D7_1011700	RAD23	DNA repair protein RAD23, putative	5850.75	-0.950988	0.143525	-6.62593	3.45057e-11	2.82684e-10
PF3D7_0804500		conserved Plasmodium membrane protein, unknown function	27437.4	-0.951001	0.18228	-5.21725	1.81603e-07	8.42388e-07
PF3D7_1233200		conserved Plasmodium protein, unknown function	4190.74	-0.951083	0.218707	-4.34865	1.36975e-05	4.65786e-05
PF3D7_0323600		BSD domain-containing protein, putative	2563.96	-0.951276	0.162951	-5.8378	5.28949e-09	3.07513e-08
PF3D7_1235900	XAB2	pre-mRNA-splicing factor SYF1, putative	12142.4	-0.951349	0.131255	-7.24809	4.2269e-13	4.43866e-12
PF3D7_0319700	ABCI3	ABC transporter I family member 1, putative	9771.67	-0.951431	0.162071	-5.87046	4.34595e-09	2.56268e-08
PF3D7_0323300		conserved protein, unknown function	595.272	-0.952094	0.201033	-4.73601	2.17965e-06	8.48151e-06
PF3D7_0403400		conserved Plasmodium protein, unknown function	7235.04	-0.952113	0.179888	-5.29281	1.20453e-07	5.74024e-07
PF3D7_0604500		GYF domain-containing protein, putative	67557.7	-0.95252	0.179702	-5.30056	1.15448e-07	5.51152e-07
PF3D7_0903300		conserved protein, unknown function	19204.3	-0.952614	0.171003	-5.57075	2.53651e-08	1.34761e-07
PF3D7_0608200		conserved Plasmodium protein, unknown function	565.22	-0.952776	0.218216	-4.36621	1.2642e-05	4.34294e-05
PF3D7_1131900		conserved Plasmodium protein, unknown function	176.67	-0.953583	0.367175	-2.59708	0.009402	0.0180958
PF3D7_0613500		AP-3 complex subunit beta, putative	4260.95	-0.953884	0.153483	-6.2149	5.13571e-10	3.54219e-09
PF3D7_0713800	NELFA	negative elongation factor A, putative	6892.85	-0.953999	0.145434	-6.55969	5.39196e-11	4.28641e-10
PF3D7_1004700		conserved protein, unknown function	2511.84	-0.955558	0.170782	-5.59518	2.20395e-08	1.18739e-07
PF3D7_0706600		conserved Plasmodium protein, unknown function	500.611	-0.955562	0.310342	-3.07906	0.00207655	0.00459496
PF3D7_1478100		Plasmodium exported protein (hyp13), unknown function	1061.3	-0.955593	0.17701	-5.39854	6.7186e-08	3.3197e-07
PF3D7_0933400		conserved Plasmodium protein, unknown function	1772.94	-0.956398	0.173983	-5.49707	3.86143e-08	1.98281e-07
PF3D7_0727000	VPS53	vacuolar protein sorting-associated protein 53, putative	3249.96	-0.957505	0.140223	-6.82842	8.58526e-12	7.71667e-11
PF3D7_1237900		conserved Plasmodium protein, unknown function	16691.7	-0.9577	0.158918	-6.02637	1.67687e-09	1.0586e-08
PF3D7_0730000		conserved protein, unknown function	530.995	-0.958011	0.219449	-4.36553	1.26815e-05	4.35096e-05
PF3D7_1369200		conserved Plasmodium protein, unknown function	1779.12	-0.958011	0.160554	-5.96691	2.41788e-09	1.48448e-08
PF3D7_1307700		TOM1-like protein, putative	4226.08	-0.959185	0.145388	-6.59741	4.18406e-11	3.37807e-10
PF3D7_1368800	ERCC4	DNA repair endonuclease XPF, putative	4737.81	-0.960026	0.15506	-6.19132	5.96628e-10	4.094e-09
PF3D7_0932700		conserved Plasmodium protein, unknown function	551.512	-0.961517	0.220154	-4.36748	1.25687e-05	4.3233e-05
PF3D7_1412400		conserved Plasmodium protein, unknown function	7598.7	-0.961808	0.166532	-5.7755	7.67269e-09	4.37531e-08
PF3D7_0511500		RNA pseudouridylate synthase, putative	36842.9	-0.962324	0.196801	-4.88982	1.00926e-06	4.17878e-06
PF3D7_0204300		conserved Plasmodium protein, unknown function	18439.3	-0.964366	0.131283	-7.34572	2.04652e-13	2.23204e-12
PF3D7_1238100		calcyclin binding protein, putative	14041.6	-0.964613	0.152987	-6.30521	2.878e-10	2.04007e-09
PF3D7_0205200		MORN repeat protein, putative	265.131	-0.965215	0.304377	-3.17112	0.00151854	0.00344983
PF3D7_1130900		conserved Plasmodium protein, unknown function	1424.99	-0.967176	0.194574	-4.97073	6.67001e-07	2.83383e-06
PF3D7_1136700	AIP	armadillo-interacting protein AIP	8896.62	-0.967232	0.148047	-6.53326	6.4354e-11	5.04122e-10
PF3D7_0904000		GTPase-activating protein, putative	13631.8	-0.967254	0.143536	-6.73877	1.59729e-11	1.38635e-10
PF3D7_1010900		conserved Plasmodium protein, unknown function	1768.3	-0.968749	0.167158	-5.79542	6.81508e-09	3.91539e-08
PF3D7_1106500		conserved Plasmodium protein, unknown function	2804.81	-0.968841	0.166761	-5.80975	6.25675e-09	3.61008e-08
PF3D7_1448500		conserved Plasmodium protein, unknown function	22530.8	-0.970417	0.178444	-5.43822	5.38164e-08	2.709e-07
PF3D7_1306300		SAM dependent methyltransferase, putative	2415.32	-0.970993	0.200789	-4.83589	1.32552e-06	5.39125e-06
PF3D7_1314700		pinin/SDK/MemA domain-containing protein, putative	5486.3	-0.971996	0.16466	-5.90307	3.56808e-09	2.1296e-08
PF3D7_1349500		conserved Plasmodium protein, unknown function	11417.4	-0.972457	0.16971	-5.73012	1.00362e-08	5.63328e-08
PF3D7_1231900		WD repeat-containing protein, putative	2162.88	-0.972793	0.166843	-5.83057	5.52383e-09	3.20096e-08
PF3D7_1120600		DDRGK domain-containing protein, putative	2173.38	-0.973041	0.228325	-4.26164	2.02932e-05	6.70113e-05
PF3D7_0819000		ribonuclease, putative	8613.5	-0.97314	0.154597	-6.29469	3.08009e-10	2.169e-09
PF3D7_0423300		conserved Plasmodium protein, unknown function	22335.6	-0.973541	0.142349	-6.83913	7.96747e-12	7.19755e-11
PF3D7_1141400	PIGH	phosphatidylinositol N-acetylglucosaminyltransferase subunit H, putative	8961.49	-0.974628	0.125168	-7.78656	6.88574e-15	9.4967e-14
PF3D7_1224400		WD repeat-containing protein, putative	4040.79	-0.975834	0.138963	-7.02228	2.18284e-12	2.10668e-11
PF3D7_1431800	E-NTPDase	apyrase, putative	2184.97	-0.976703	0.160967	-6.06772	1.29737e-09	8.36739e-09
PF3D7_1352000		GTP-binding protein, putative	2750.07	-0.976879	0.187756	-5.20291	1.96196e-07	9.08358e-07
PF3D7_1208200	CRMP3	cysteine repeat modular protein 3	480.877	-0.977186	0.200584	-4.8717	1.10641e-06	4.55989e-06
PF3D7_0103600	PSH1	ATP-dependent DNA/RNA helicase PSH1	5029.81	-0.978092	0.184359	-5.30536	1.12448e-07	5.38267e-07
PF3D7_1363000		conserved Plasmodium protein, unknown function	1642.97	-0.979466	0.194638	-5.03225	4.84769e-07	2.108e-06
PF3D7_1131300		conserved Plasmodium protein, unknown function	1892.91	-0.980278	0.186292	-5.26206	1.42453e-07	6.74673e-07
PF3D7_0606600		conserved Plasmodium protein, unknown function	4449.23	-0.980691	0.161251	-6.08177	1.18863e-09	7.74992e-09
PF3D7_0912800	GCD10	tRNA (adenine(58)-N(1))-methyltransferase non-catalytic subunit TRM6, putative	3157.47	-0.981354	0.149765	-6.55265	5.65257e-11	4.4737e-10
PF3D7_0723900		RNA-binding protein, putative	5813.3	-0.982172	0.157873	-6.22129	4.9309e-10	3.41409e-09
PF3D7_1419400		conserved Plasmodium membrane protein, unknown function	5202.24	-0.982579	0.153184	-6.41438	1.41397e-10	1.05234e-09
PF3D7_1354100		conserved Plasmodium protein, unknown function	211.378	-0.983784	0.339265	-2.89975	0.00373461	0.00784649
PF3D7_1129600		phosphatidylinositol-4-phosphate 5-kinase, putative	2066.41	-0.984756	0.17569	-5.60509	2.08147e-08	1.12366e-07
PF3D7_1349400		cytidine and deoxycytidylate deaminase, putative	3972.26	-0.986951	0.182543	-5.40667	6.42089e-08	3.18139e-07
PF3D7_1435600		conserved Plasmodium protein, unknown function	17372.6	-0.98698	0.144944	-6.8094	9.80067e-12	8.7626e-11
PF3D7_0408200		conserved Plasmodium protein, unknown function	1346.91	-0.987405	0.153334	-6.43957	1.19812e-10	9.02962e-10
PF3D7_1146600	ORP1	oocyst rupture protein 1, putative	23419.8	-0.98747	0.160977	-6.13425	8.55624e-10	5.73193e-09
PF3D7_1442500		geranylgeranyl transferase type-2 subunit alpha, putative	1767.52	-0.987528	0.201492	-4.90107	9.53141e-07	3.95557e-06
PF3D7_1333100		conserved Plasmodium protein, unknown function	140.954	-0.987696	0.322383	-3.06374	0.00218592	0.00481908
PF3D7_0205700		RNA-binding protein, putative	2643.13	-0.987975	0.22079	-4.47472	7.65101e-06	2.7352e-05
PF3D7_1318400	SMC2	structural maintenance of chromosomes protein 2, putative	15087.9	-0.988806	0.145701	-6.78654	1.14854e-11	1.012e-10
PF3D7_0822200		phosphorylated CTD interacting factor 1 WW domain-containing protein, putative	1028.25	-0.989609	0.215377	-4.59477	4.3322e-06	1.60543e-05
PF3D7_1207700		41-3 protein	207.918	-0.990631	0.313709	-3.15781	0.00158961	0.00359414
PF3D7_1216000		serine--tRNA ligase, putative	5872.45	-0.99099	0.132632	-7.47174	7.91435e-14	9.31324e-13
PF3D7_1207000		conserved Plasmodium protein, unknown function	11972.4	-0.991476	0.184327	-5.37891	7.49385e-08	3.68242e-07
PF3D7_0308000		DNA polymerase delta small subunit, putative	3672.23	-0.991867	0.169913	-5.83751	5.29865e-09	3.07712e-08
PF3D7_1308600		conserved Plasmodium protein, unknown function	592.412	-0.992326	0.271635	-3.65317	0.000259026	0.000694619
PF3D7_1239800		conserved Plasmodium protein, unknown function	6273.49	-0.994541	0.211818	-4.69527	2.66254e-06	1.01833e-05
PF3D7_1443600		gamma-tubulin complex component, putative	2086.28	-0.99554	0.155624	-6.39708	1.58375e-10	1.16257e-09
PF3D7_1430000		conserved protein, unknown function	4669.21	-0.995656	0.18759	-5.30762	1.11065e-07	5.32122e-07
PF3D7_1133100		conserved Plasmodium protein, unknown function	6864.48	-0.995708	0.142744	-6.97547	3.04847e-12	2.90552e-11
PF3D7_0321100		conserved Plasmodium protein, unknown function	10201.4	-0.996166	0.168187	-5.92298	3.16158e-09	1.90404e-08
PF3D7_0907300		prefoldin-like protein, putative	1923.4	-0.996261	0.1785	-5.58131	2.38719e-08	1.27459e-07
PF3D7_0822400		conserved Plasmodium protein, unknown function	530.33	-0.996675	0.223452	-4.46036	8.18217e-06	2.90573e-05
PF3D7_1313800		conserved Plasmodium membrane protein, unknown function	9583.08	-0.997851	0.15426	-6.46864	9.88874e-11	7.52666e-10
PF3D7_0705300	ORC2	origin recognition complex subunit 2	7734.47	-0.99894	0.148764	-6.71493	1.88161e-11	1.61032e-10
PF3D7_1234500		conserved Plasmodium protein, unknown function	1272.07	-0.999099	0.190353	-5.24866	1.53212e-07	7.21806e-07
PF3D7_1370800		non-coding RNA	362.837	-0.99966	0.259779	-3.84811	0.000119031	0.000341015
PF3D7_0808100		AP-3 complex subunit delta, putative	2858.36	-0.999675	0.153553	-6.51029	7.50035e-11	5.84135e-10
PF3D7_1206300		conserved Plasmodium protein, unknown function	20774.2	-1.00009	0.203797	-4.90728	9.23469e-07	3.84731e-06
PF3D7_0422200		erythrocyte membrane-associated antigen	9264.25	-1.00069	0.181789	-5.50466	3.69872e-08	1.90291e-07
PF3D7_1021700		VPS13 domain-containing protein, putative	45160.5	-1.0007	0.205216	-4.87635	1.08067e-06	4.45724e-06
PF3D7_1417200	NOT1	CCR4-NOT transcription complex subunit NOT1, putative	13029.6	-1.00338	0.187378	-5.35481	8.56476e-08	4.16668e-07
PF3D7_0807100	PSH3	DNA helicase PSH3	5545.47	-1.0039	0.186713	-5.37667	7.58781e-08	3.71837e-07
PF3D7_1308700		conserved Plasmodium protein, unknown function	9951.91	-1.00742	0.142104	-7.08931	1.34786e-12	1.32952e-11
PF3D7_0504200	DDX27	ATP-dependent RNA helicase DDX27, putative	8482.67	-1.00774	0.152089	-6.62598	3.4495e-11	2.82684e-10
PF3D7_1405900		RNA-binding protein, putative	8529.79	-1.00806	0.163199	-6.1769	6.53727e-10	4.45165e-09
PF3D7_0711500		regulator of chromosome condensation, putative	13418.4	-1.00999	0.149038	-6.77672	1.22933e-11	1.07963e-10
PF3D7_1029100		conserved Plasmodium protein, unknown function	1384.31	-1.0115	0.223126	-4.53333	5.80607e-06	2.10937e-05
PF3D7_0806700		conserved Plasmodium membrane protein, unknown function	8548.07	-1.01238	0.135747	-7.45781	8.797e-14	1.03067e-12
PF3D7_0313600		conserved Plasmodium protein, unknown function	6885.61	-1.01279	0.137715	-7.35424	1.92023e-13	2.10714e-12
PF3D7_0717600	IMC32	inner membrane complex protein, putative	13308.7	-1.01303	0.132918	-7.62148	2.50792e-14	3.20417e-13
PF3D7_1363600		conserved Plasmodium protein, unknown function	1591.03	-1.01323	0.183107	-5.53352	3.13876e-08	1.64158e-07
PF3D7_1113600		conserved Plasmodium protein, unknown function	2949.28	-1.01474	0.159102	-6.37792	1.79512e-10	1.307e-09
PF3D7_1362900		conserved Plasmodium protein, unknown function	883.632	-1.01483	0.21021	-4.82769	1.38124e-06	5.58113e-06
PF3D7_1222800		conserved Plasmodium protein, unknown function	636.158	-1.01501	0.21044	-4.8233	1.41204e-06	5.67991e-06
PF3D7_1429900	WRN	ADP-dependent DNA helicase RecQ	3683.34	-1.01555	0.15674	-6.47918	9.2225e-11	7.07982e-10
PF3D7_1221900		conserved Plasmodium membrane protein, unknown function	2500.39	-1.01613	0.177023	-5.74012	9.46095e-09	5.33833e-08
PF3D7_1423400		conserved Plasmodium membrane protein, unknown function	505.69	-1.01901	0.264178	-3.8573	0.000114648	0.000329512
PF3D7_1313600		Clu domain-containing protein, putative	4256.88	-1.02165	0.137679	-7.42053	1.1665e-13	1.34035e-12
PF3D7_0603600		AT-rich interactive domain-containing protein, putative	764.275	-1.02288	0.191591	-5.33885	9.35356e-08	4.52173e-07
PF3D7_0406500		NYN domain-containing protein, putative	28644.4	-1.02319	0.188352	-5.43232	5.56264e-08	2.78964e-07
PF3D7_1361300		conserved Plasmodium protein, unknown function	573.17	-1.02363	0.222844	-4.59349	4.35887e-06	1.61308e-05
PF3D7_0506600		histone deacetylase, putative, pseudogene	637.284	-1.02365	0.197596	-5.18051	2.21278e-07	1.01921e-06
PF3D7_0103300		conserved protein, unknown function	5407.87	-1.02394	0.140267	-7.29991	2.87961e-13	3.10281e-12
PF3D7_1314200	TERT	telomerase reverse transcriptase	3768.76	-1.02451	0.168626	-6.07564	1.23497e-09	7.99381e-09
PF3D7_1032600		conserved protein, unknown function	431.962	-1.02476	0.252049	-4.0657	4.78877e-05	0.000148192
PF3D7_0905800		conserved Plasmodium protein, unknown function	3575.3	-1.02568	0.16121	-6.36237	1.98666e-10	1.43093e-09
PF3D7_0305100		conserved Plasmodium protein, unknown function	4934.66	-1.02592	0.172015	-5.96412	2.45959e-09	1.50664e-08
PF3D7_1435500	CLC	clathrin light chain, putative	7734.38	-1.02665	0.191796	-5.35282	8.65937e-08	4.20509e-07
PF3D7_0625300	MtDNAP	mitochondrial DNA polymerase	5948.47	-1.02952	0.170621	-6.03393	1.60014e-09	1.01254e-08
PF3D7_1251000		HSP20-like chaperone, putative	82.3606	-1.03222	0.454889	-2.26918	0.0232575	0.0406514
PF3D7_1423800	VPS3	vacuolar protein sorting-associated protein 3, putative	5692.36	-1.03397	0.147195	-7.0245	2.14834e-12	2.08086e-11
PF3D7_0728100		anaphase-promoting complex subunit 1, putative	6743.06	-1.03678	0.191167	-5.42341	5.84714e-08	2.92139e-07
PF3D7_1134200		conserved Plasmodium protein, unknown function	3578.7	-1.0379	0.145148	-7.15063	8.63827e-13	8.64794e-12
PF3D7_1141100		conserved Plasmodium protein, unknown function	168.128	-1.03847	0.342753	-3.02978	0.00244733	0.00533835
PF3D7_0412000		LITAF-like zinc finger protein, putative	8989.75	-1.03854	0.130126	-7.98098	1.45181e-15	2.23862e-14
PF3D7_0522400		conserved Plasmodium protein, unknown function	16397.6	-1.03966	0.182244	-5.70478	1.16491e-08	6.48432e-08
PF3D7_1305400		AAR2 protein, putative	1735.03	-1.04086	0.163323	-6.37299	1.85378e-10	1.34424e-09
PF3D7_1454200		conserved Plasmodium protein, unknown function	1171.8	-1.04177	0.253703	-4.10625	4.02138e-05	0.00012597
PF3D7_0322200		conserved protein, unknown function	300.713	-1.04192	0.241412	-4.31595	1.58921e-05	5.34652e-05
PF3D7_1335200	RH6	reticulocyte binding protein homologue 6, pseudogene	947.11	-1.04221	0.203461	-5.12238	3.01703e-07	1.36619e-06
PF3D7_0608310	SAM50	sorting assembly machinery 50 kDa subunit, putative	3463.31	-1.04224	0.144531	-7.21116	5.54754e-13	5.72463e-12
PF3D7_1416100	SEY1	protein SEY1, putative	9036.46	-1.04268	0.138054	-7.55267	4.26411e-14	5.22402e-13
PF3D7_1417400	EPAC	rap guanine nucleotide exchange factor, putative, pseudogene	6819.91	-1.0457	0.204652	-5.10967	3.22724e-07	1.45524e-06
PF3D7_0531400		G-patch domain-containing protein, putative	1266.51	-1.04586	0.174833	-5.98205	2.20345e-09	1.35905e-08
PF3D7_0724600		protein kinase, putative	7807.9	-1.04603	0.165794	-6.30922	2.80442e-10	1.99054e-09
PF3D7_1327400		conserved Plasmodium protein, unknown function	16713.7	-1.04609	0.137019	-7.63467	2.26404e-14	2.9134e-13
PF3D7_0205800	PH1	PH domain-containing protein, putative	13342.3	-1.04624	0.163193	-6.41106	1.44507e-10	1.06955e-09
PF3D7_0930800		conserved Plasmodium membrane protein, unknown function	7912.83	-1.04688	0.17383	-6.02246	1.71785e-09	1.07939e-08
PF3D7_0308100		zinc finger protein, putative	12194.2	-1.04726	0.131571	-7.95966	1.72509e-15	2.63728e-14
PF3D7_1401800	CK	choline kinase	19609.2	-1.04745	0.182511	-5.73913	9.5163e-09	5.35829e-08
PF3D7_0829500		conserved Plasmodium protein, unknown function	802.926	-1.0494	0.222057	-4.72579	2.29218e-06	8.86793e-06
PF3D7_0525500		WD repeat-containing protein, putative	1153.99	-1.05076	0.200704	-5.23538	1.64644e-07	7.72275e-07
PF3D7_0906700	LRR9	leucine-rich repeat protein	1387.03	-1.05214	0.171704	-6.12765	8.91858e-10	5.94498e-09
PF3D7_0303800		IBR domain protein, putative	2355.68	-1.0525	0.168496	-6.24646	4.19862e-10	2.92595e-09
PF3D7_1325800		conserved Plasmodium protein, unknown function	2303.26	-1.05328	0.17858	-5.89809	3.67729e-09	2.18762e-08
PF3D7_1334000		RING zinc finger protein, putative	2121.25	-1.0545	0.175223	-6.01801	1.7657e-09	1.10816e-08
PF3D7_0107900		conserved Plasmodium protein, unknown function	1206.68	-1.05564	0.208981	-5.05136	4.38675e-07	1.92472e-06
PF3D7_0513000		conserved protein, unknown function	2360.35	-1.05714	0.171917	-6.1491	7.79235e-10	5.25298e-09
PF3D7_1359100		riboflavin kinase, putative	3341.15	-1.05776	0.137851	-7.67326	1.67678e-14	2.1892e-13
PF3D7_1233600	AARP1	asparagine and aspartate rich protein 1	16339.5	-1.05837	0.163471	-6.47437	9.52055e-11	7.28777e-10
PF3D7_0310400	PIESP1	parasite-infected erythrocyte surface protein	31100.9	-1.0593	0.149188	-7.10043	1.24366e-12	1.23127e-11
PF3D7_1225000		conserved Plasmodium protein, unknown function	648.335	-1.05957	0.223825	-4.73391	2.20233e-06	8.56354e-06
PF3D7_0302800		RNA-binding protein, putative	2311.96	-1.05993	0.139614	-7.59184	3.15394e-14	3.95422e-13
PF3D7_1209200	LSM7	U6 snRNA-associated Sm-like protein LSm7, putative	3380.37	-1.05997	0.191718	-5.52878	3.22469e-08	1.68324e-07
PF3D7_0802100	AP2-LT	AP2 domain transcription factor AP2-LT	19919.2	-1.06097	0.147642	-7.18608	6.66803e-13	6.77663e-12
PF3D7_1345200	ROM6	rhomboid protease ROM6, putative	4038.98	-1.06121	0.169198	-6.27201	3.56428e-10	2.49685e-09
PF3D7_1139100		RNA-binding protein, putative	6794.66	-1.06216	0.133084	-7.98112	1.45015e-15	2.23862e-14
PF3D7_1020600		conserved Plasmodium membrane protein, unknown function	2105.55	-1.06305	0.169066	-6.2878	3.21994e-10	2.26154e-09
PF3D7_1008000	HDA2	histone deacetylase 2	16781.6	-1.064	0.154758	-6.87522	6.18958e-12	5.67748e-11
PF3D7_0517200		conserved Plasmodium protein, unknown function	550.785	-1.06593	0.199325	-5.34771	8.90739e-08	4.31771e-07
PF3D7_0313900		conserved Plasmodium protein, unknown function	808.161	-1.0681	0.197359	-5.41197	6.23351e-08	3.10288e-07
PF3D7_0421700		conserved Plasmodium protein, unknown function	397.095	-1.06862	0.222657	-4.79941	1.59133e-06	6.34403e-06
PF3D7_1476800		lysophospholipase, putative	1238.21	-1.06931	0.180067	-5.93839	2.87842e-09	1.74724e-08
PF3D7_1038100		GDP dissociation inhibitor, putative	8632.6	-1.07035	0.198248	-5.39907	6.69886e-08	3.313e-07
PF3D7_1208500		conserved Plasmodium protein, unknown function	771.67	-1.0714	0.199008	-5.38368	7.29801e-08	3.59277e-07
PF3D7_1205800	HMGB3	high mobility group protein B3, putative	40540	-1.07328	0.152101	-7.05635	1.70934e-12	1.67378e-11
PF3D7_0317300		conserved Plasmodium protein, unknown function	10700.5	-1.07639	0.162367	-6.62938	3.37088e-11	2.77001e-10
PF3D7_0305200		GRIP domain-containing protein, putative	16632.6	-1.07654	0.149647	-7.19387	6.29815e-13	6.42507e-12
PF3D7_0622100		conserved Plasmodium protein, unknown function	860.28	-1.07775	0.167173	-6.44694	1.14132e-10	8.62584e-10
PF3D7_1410500		conserved Plasmodium protein, unknown function	2605.22	-1.07912	0.161649	-6.67572	2.46029e-11	2.06595e-10
PF3D7_1121300	TKL2	tyrosine kinase-like protein	6754.06	-1.07916	0.149922	-7.19816	6.10292e-13	6.27361e-12
PF3D7_1470200		conserved Plasmodium protein, unknown function	3915.97	-1.0793	0.148647	-7.26083	3.84736e-13	4.06396e-12
PF3D7_1333200	UBA1	ubiquitin-activating enzyme	9556.08	-1.07942	0.160059	-6.74389	1.54197e-11	1.3454e-10
PF3D7_1442200	YihA2	GTP-binding protein YihA2	2831.98	-1.07974	0.141924	-7.60793	2.78531e-14	3.55011e-13
PF3D7_0415500	CBP20	nuclear cap-binding protein subunit 2, putative	5862.24	-1.08061	0.163439	-6.6117	3.79932e-11	3.10306e-10
PF3D7_1334700	MSRP7	MSP7-like protein	4953.57	-1.08099	0.145724	-7.41807	1.18842e-13	1.35972e-12
PF3D7_0721500		conserved Plasmodium membrane protein, unknown function	1574.85	-1.08125	0.165406	-6.53694	6.27884e-11	4.94747e-10
PF3D7_1420200	UNC	myosin-specific chaperone UNC, putative	8885.32	-1.08152	0.16825	-6.42803	1.29272e-10	9.68818e-10
PF3D7_0615800	COG4	conserved oligomeric Golgi complex subunit 4, putative	8122.14	-1.08248	0.147183	-7.35464	1.9144e-13	2.10681e-12
PF3D7_0216500		conserved Plasmodium protein, unknown function	3000.09	-1.08369	0.169848	-6.38035	1.7668e-10	1.28813e-09
PF3D7_0424200	RH4	reticulocyte binding protein homologue 4	14706.2	-1.08476	0.185414	-5.85049	4.90112e-09	2.86486e-08
PF3D7_1344300		zinc finger protein, putative	30338.3	-1.08553	0.151784	-7.15177	8.56634e-13	8.59195e-12
PF3D7_0208600	RRF1	ribosome-recycling factor	8209.06	-1.08583	0.136493	-7.95521	1.78832e-15	2.71846e-14
PF3D7_0316200		conserved Plasmodium protein, unknown function	9713.29	-1.08807	0.154407	-7.04676	1.83136e-12	1.78674e-11
PF3D7_1442700		conserved Plasmodium protein, unknown function	3633.42	-1.09004	0.172638	-6.31405	2.71833e-10	1.93199e-09
PF3D7_0418100	SOC1	protein SOC1, putative	2610.42	-1.09055	0.16799	-6.49177	8.48344e-11	6.54054e-10
PF3D7_1411100		conserved Plasmodium membrane protein, unknown function	16489.6	-1.09174	0.152309	-7.16791	7.61512e-13	7.68097e-12
PF3D7_1245200		conserved Plasmodium membrane protein, unknown function	1815.52	-1.09219	0.173294	-6.30256	2.92765e-10	2.0698e-09
PF3D7_0704700	PPAT	phosphopantetheine adenylyltransferase, putative	4259.7	-1.0939	0.145347	-7.52611	5.22734e-14	6.34613e-13
PF3D7_1325900		conserved Plasmodium protein, unknown function	5925.41	-1.09449	0.163828	-6.68071	2.37788e-11	2.00309e-10
PF3D7_1225200		DNA-binding protein, putative	5631.8	-1.0946	0.148288	-7.38155	1.56463e-13	1.75277e-12
PF3D7_0105100		conserved Apicomplexan protein, unknown function	2224.12	-1.09483	0.172736	-6.33816	2.32522e-10	1.6614e-09
PF3D7_0731700		Plasmodium exported protein (hyp9), unknown function	422.77	-1.09528	0.29896	-3.66365	0.000248647	0.0006698
PF3D7_1222600	AP2-G	AP2 domain transcription factor AP2-G	433.001	-1.09569	0.227056	-4.82565	1.39551e-06	5.62602e-06
PF3D7_1433400	PHD2	PHD finger protein PHD2, putative	33004.2	-1.09579	0.152271	-7.19633	6.18528e-13	6.33401e-12
PF3D7_1442900	ARFGEF	Sec7 domain-containing protein ARFGEF, putative	15298.5	-1.09715	0.152303	-7.20374	5.85844e-13	6.03386e-12
PF3D7_1446500	NUP313	nucleoporin NUP313, putative	7996.26	-1.09974	0.140265	-7.84044	4.48964e-15	6.45882e-14
PF3D7_1450500		conserved Plasmodium protein, unknown function	1484.21	-1.09987	0.205751	-5.34566	9.00882e-08	4.36293e-07
PF3D7_1202500	TGS1	trimethylguanosine synthase, putative	1348.47	-1.10019	0.185071	-5.94473	2.76915e-09	1.68855e-08
PF3D7_0704200	NSUN1	RNA cytosine C(5)-methyltransferase, putative	1053.04	-1.10034	0.213459	-5.15481	2.53891e-07	1.15848e-06
PF3D7_0315700		conserved Plasmodium membrane protein, unknown function	450.567	-1.10089	0.232288	-4.73935	2.14407e-06	8.35516e-06
PF3D7_1410300		WD repeat-containing protein, putative	8430.08	-1.1013	0.164493	-6.69512	2.15493e-11	1.82387e-10
PF3D7_0826000		conserved Plasmodium protein, unknown function	1336.64	-1.10138	0.210846	-5.22363	1.75447e-07	8.17231e-07
PF3D7_1340000	PSOP7	secreted ookinete protein, putative	546.461	-1.10173	0.219143	-5.02744	4.97058e-07	2.15794e-06
PF3D7_1339700		conserved Plasmodium protein, unknown function	12356.5	-1.10274	0.16873	-6.53551	6.33944e-11	4.98789e-10
PF3D7_0913600		conserved Plasmodium protein, unknown function	4398.37	-1.10339	0.131822	-8.37027	5.7487e-17	1.08237e-15
PF3D7_1440400		zinc finger protein, putative	4537.9	-1.10566	0.131112	-8.43296	3.37035e-17	6.46302e-16
PF3D7_1434500		dynein-related AAA-type ATPase, putative	5779.22	-1.10643	0.179174	-6.17515	6.6099e-10	4.49541e-09
PF3D7_1131700		conserved Plasmodium protein, unknown function	127.354	-1.10763	0.372987	-2.96963	0.00298161	0.00638951
PF3D7_1327100		conserved protein, unknown function	106.947	-1.10928	0.39185	-2.83087	0.0046421	0.00956955
PF3D7_0921100		conserved Plasmodium protein, unknown function	2339.08	-1.11024	0.19848	-5.59372	2.22261e-08	1.19624e-07
PF3D7_0203600		conserved Plasmodium protein, unknown function	915.766	-1.11104	0.175487	-6.33119	2.43276e-10	1.73593e-09
PF3D7_0800600		Plasmodium exported protein (PHISTa), unknown function	134.242	-1.11478	0.330126	-3.37682	0.00073329	0.00179019
PF3D7_1456500		STAG domain-containing protein, putative	7979.67	-1.11525	0.13147	-8.48293	2.19587e-17	4.30039e-16
PF3D7_0321300		conserved Plasmodium protein, unknown function	2603.26	-1.11643	0.174399	-6.40156	1.53802e-10	1.13365e-09
PF3D7_1222400	ApiAP2	AP2 domain transcription factor	10542.7	-1.11705	0.196762	-5.67714	1.36967e-08	7.57693e-08
PF3D7_0206300	AROM	pentafunctional AROM polypeptide, putative, pseudogene	11201.3	-1.1197	0.164052	-6.82527	8.77609e-12	7.875e-11
PF3D7_1371700	FIKK13	serine/threonine protein kinase, FIKK family	4045.41	-1.12034	0.152503	-7.34638	2.03645e-13	2.22558e-12
PF3D7_0516800	ApiAP2	AP2 domain transcription factor AP2-O2, putative	16293.3	-1.12292	0.148157	-7.57927	3.47517e-14	4.3468e-13
PF3D7_1465200	MED4	mediator of RNA polymerase II transcription subunit 4, putative	4602.02	-1.12345	0.142321	-7.89381	2.93091e-15	4.31043e-14
PF3D7_1246100	ALAS	delta-aminolevulinic acid synthetase	1167	-1.12353	0.168053	-6.68558	2.3001e-11	1.94061e-10
PF3D7_1464100		conserved Plasmodium protein, unknown function	2095.94	-1.12413	0.168764	-6.66098	2.72016e-11	2.263e-10
PF3D7_1405100		GTPase-activating protein, putative	4135.37	-1.12723	0.144069	-7.82428	5.10565e-15	7.24786e-14
PF3D7_0217200		conserved Plasmodium protein, unknown function	2057.31	-1.13043	0.184437	-6.1291	8.83783e-10	5.90583e-09
PF3D7_0411400		DEAD box ATP-dependent RNA helicase, putative	4159.16	-1.1323	0.149811	-7.5582	4.08679e-14	5.04132e-13
PF3D7_0914000		pseudouridylate synthase, putative	1430.85	-1.13268	0.187716	-6.03402	1.59933e-09	1.01254e-08
PF3D7_1402900		conserved Plasmodium protein, unknown function	1867.43	-1.13406	0.19137	-5.92601	3.10386e-09	1.87349e-08
PF3D7_0215500		conserved Plasmodium protein, unknown function	3673.84	-1.13526	0.155771	-7.28799	3.14606e-13	3.3629e-12
PF3D7_0418000		conserved Plasmodium protein, unknown function	2603.69	-1.13645	0.173224	-6.56057	5.36024e-11	4.26751e-10
PF3D7_1106800	pTKL	pseudo-tyrosine kinase-like protein	3275.72	-1.13655	0.168754	-6.73494	1.63992e-11	1.41476e-10
PF3D7_1106600		DEAD/DEAH box helicase, putative	1998.83	-1.13816	0.175037	-6.50238	7.90598e-11	6.12171e-10
PF3D7_0805300		zinc finger protein, putative	7037.75	-1.13914	0.179593	-6.34287	2.25517e-10	1.61781e-09
PF3D7_1314000		conserved protein, unknown function	2280.15	-1.13998	0.148147	-7.69493	1.41573e-14	1.86197e-13
PF3D7_1319600		ACDC domain-containing protein, putative	1378.23	-1.14182	0.1882	-6.06704	1.30291e-09	8.38861e-09
PF3D7_0619000.2		FPL domain-containing protein, putative	1342.74	-1.14224	0.164117	-6.95993	3.40448e-12	3.21627e-11
PF3D7_1361400	ADF2	actin-depolymerizing factor 2	4403.35	-1.14269	0.165293	-6.91311	4.74143e-12	4.40945e-11
PF3D7_1359000		conserved Plasmodium protein, unknown function	5184.9	-1.14271	0.170297	-6.71009	1.94503e-11	1.65667e-10
PF3D7_0907200		GTPase-activating protein, putative	5649.81	-1.14352	0.148558	-7.69747	1.38786e-14	1.83431e-13
PF3D7_0605800	RAD50	DNA repair protein RAD50, putative	9139.67	-1.14413	0.138947	-8.23435	1.8054e-16	3.18677e-15
PF3D7_0103700	PSTK	L-seryl-tRNA(Sec) kinase, putative	2035.62	-1.14759	0.172416	-6.65595	2.81475e-11	2.33446e-10
PF3D7_0726400		conserved Plasmodium membrane protein, unknown function	11694.6	-1.15412	0.165151	-6.98826	2.78324e-12	2.65745e-11
PF3D7_0604800		RAP protein, putative	715.925	-1.15416	0.22821	-5.05747	4.24862e-07	1.87023e-06
PF3D7_1234100	BDP5	bromodomain protein 5	14626	-1.15536	0.170028	-6.79509	1.08243e-11	9.60051e-11
PF3D7_1019800		tRNA methyltransferase, putative	8888.6	-1.15595	0.160101	-7.22016	5.19252e-13	5.39982e-12
PF3D7_0525200	SMC6	structural maintenance of chromosomes protein 6, putative	14874.2	-1.15631	0.153051	-7.55501	4.18812e-14	5.15446e-13
PF3D7_1435100		ribonuclease H2 subunit B, putative	3833.69	-1.15892	0.152057	-7.62165	2.5045e-14	3.20417e-13
PF3D7_1350400		ubiquitin-activating enzyme E1, putative	3508.81	-1.15983	0.135054	-8.58793	8.85483e-18	1.85605e-16
PF3D7_0405700		lysine decarboxylase, putative	4231.51	-1.16111	0.143153	-8.11094	5.0228e-16	8.2676e-15
PF3D7_1251800		conserved Plasmodium protein, unknown function	3193.93	-1.16323	0.168933	-6.88579	5.74689e-12	5.2895e-11
PF3D7_0624400		conserved protein, unknown function	6624.23	-1.16499	0.145109	-8.02841	9.87468e-16	1.56768e-14
PF3D7_0402300	RH1	reticulocyte binding protein homologue 1	25623.5	-1.167	0.190523	-6.12523	9.05504e-10	6.02845e-09
PF3D7_1319200		tetratricopeptide repeat protein, putative	174.574	-1.16753	0.327609	-3.56381	0.000365515	0.000953039
PF3D7_1471800		conserved Plasmodium protein, unknown function	212.162	-1.16779	0.331031	-3.52774	0.000419129	0.00107713
PF3D7_1313300		peptidyl-prolyl cis-trans isomerase, putative	1513.98	-1.16994	0.217353	-5.38269	7.33822e-08	3.60925e-07
PF3D7_1339600		conserved Plasmodium protein, unknown function	1997.5	-1.17027	0.183852	-6.36531	1.94891e-10	1.40752e-09
PF3D7_1356000		conserved Plasmodium protein, unknown function	441.068	-1.17084	0.225059	-5.20238	1.96751e-07	9.10142e-07
PF3D7_0621700		RAP protein, putative	2232.18	-1.17127	0.158487	-7.3903	1.46502e-13	1.64807e-12
PF3D7_0531100		conserved Plasmodium protein, unknown function	5412.97	-1.17328	0.201023	-5.83653	5.33005e-09	3.09201e-08
PF3D7_0415200		conserved Plasmodium protein, unknown function	7169.96	-1.17462	0.156331	-7.51368	5.74893e-14	6.90129e-13
PF3D7_1004400		RNA-binding protein, putative	12739.4	-1.17465	0.137166	-8.56371	1.0929e-17	2.25557e-16
PF3D7_1223500		conserved Plasmodium protein, unknown function	11593.7	-1.17546	0.165356	-7.10865	1.1718e-12	1.16227e-11
PF3D7_1038600		Plasmodium exported protein, unknown function	214.894	-1.17596	0.277214	-4.24208	2.2146e-05	7.24605e-05
PF3D7_0404600		conserved Plasmodium membrane protein, unknown function	8235.95	-1.17758	0.168964	-6.96944	3.18208e-12	3.02213e-11
PF3D7_1342900	AP2-HS	AP2 domain transcription factor AP2-HS	2533.59	-1.17775	0.205871	-5.72084	1.06001e-08	5.91268e-08
PF3D7_1453500	NTH	NAD(P) transhydrogenase, putative	128.534	-1.17819	0.344677	-3.41823	0.000630296	0.0015622
PF3D7_0704300		conserved Plasmodium membrane protein, unknown function	21918.1	-1.17841	0.173061	-6.8092	9.81425e-12	8.7626e-11
PF3D7_0630300		DNA polymerase epsilon catalytic subunit A, putative	7098.34	-1.17849	0.151225	-7.79298	6.54491e-15	9.09844e-14
PF3D7_0927400		conserved Plasmodium protein, unknown function	520.15	-1.17941	0.217483	-5.42302	5.85989e-08	2.92504e-07
PF3D7_1244400		RNA-binding protein, putative	13915.6	-1.18127	0.1468	-8.04679	8.49973e-16	1.36555e-14
PF3D7_0307900		conserved Plasmodium protein, unknown function	1780.59	-1.18464	0.168994	-7.00998	2.38355e-12	2.29213e-11
PF3D7_1403100	CAPD2	condensin complex subunit 1, putative	15939.3	-1.18843	0.149602	-7.94392	1.95884e-15	2.96089e-14
PF3D7_1474400		conserved Plasmodium protein, unknown function	1863.83	-1.18883	0.18788	-6.32762	2.48967e-10	1.77418e-09
PF3D7_1421100		conserved Plasmodium protein, unknown function	4731.69	-1.19109	0.133761	-8.90457	5.35947e-19	1.25585e-17
PF3D7_0827000	DBP10	ATP-dependent RNA helicase DBP10, putative	9898.78	-1.19374	0.152705	-7.81729	5.39745e-15	7.62176e-14
PF3D7_0725000		exonuclease I, putative	12005.9	-1.19637	0.15334	-7.80209	6.08883e-15	8.53411e-14
PF3D7_1369300		conserved Plasmodium protein, unknown function	897.248	-1.19804	0.194319	-6.16534	7.03335e-10	4.75927e-09
PF3D7_1303800		conserved Plasmodium protein, unknown function	17444	-1.19844	0.152957	-7.83516	4.68255e-15	6.68259e-14
PF3D7_0114500		Plasmodium exported protein (hyp10), unknown function	65.8446	-1.20138	0.521798	-2.3024	0.0213129	0.0376201
PF3D7_1403000		radial spoke protein 3, putative	351.815	-1.20254	0.287306	-4.18557	2.84445e-05	9.11244e-05
PF3D7_1334400	MSRP4	MSP7-like protein	433.402	-1.20287	0.253419	-4.74657	2.06896e-06	8.09185e-06
PF3D7_0906400		dynein intermediate light chain, putative	180.045	-1.2031	0.307618	-3.91103	9.19039e-05	0.00026802
PF3D7_1456400		conserved Plasmodium protein, unknown function	120.055	-1.20356	0.380994	-3.15899	0.00158315	0.00358295
PF3D7_1308400		conserved Plasmodium protein, unknown function	14086.8	-1.20359	0.161698	-7.44349	9.80571e-14	1.13891e-12
PF3D7_0414000	SMC3	structural maintenance of chromosomes protein 3	18390.5	-1.20396	0.133967	-8.98698	2.54114e-19	6.31285e-18
PF3D7_0322400		regulator of initiation factor 2 (eIF2)	5655.37	-1.20755	0.172404	-7.00416	2.4847e-12	2.38088e-11
PF3D7_1318900		conserved Plasmodium protein, unknown function	384.469	-1.20776	0.246073	-4.90814	9.1946e-07	3.83657e-06
PF3D7_0419900		phosphatidylinositol 4-kinase, putative	36682.7	-1.20998	0.170504	-7.09648	1.27971e-12	1.26462e-11
PF3D7_API03600		erythrocyte membrane protein 1 (PfEMP1), pseudogene	50.0875	-1.21051	0.541456	-2.23565	0.0253745	0.0440076
PF3D7_0934900		conserved Plasmodium protein, unknown function	706.58	-1.21066	0.202768	-5.97067	2.36282e-09	1.45233e-08
PF3D7_0212400		conserved Plasmodium membrane protein, unknown function	8075.51	-1.21567	0.16701	-7.27899	3.36336e-13	3.57382e-12
PF3D7_1302400		conserved protein, unknown function	498.673	-1.21706	0.243643	-4.99527	5.87544e-07	2.52518e-06
PF3D7_0924200		heptatricopeptide repeat-containing protein, putative	3426.94	-1.21731	0.153345	-7.93838	2.04842e-15	3.08759e-14
PF3D7_1452800		conserved Plasmodium protein, unknown function	755.046	-1.2189	0.211368	-5.76675	8.08143e-09	4.58889e-08
PF3D7_1405300		conserved Plasmodium protein, unknown function	3475.57	-1.21904	0.157329	-7.74836	9.30855e-15	1.24563e-13
PF3D7_0609000	NUP637	nucleoporin NUP637, putative	12362.1	-1.22198	0.164579	-7.42488	1.12879e-13	1.2998e-12
PF3D7_0607300	UROD	uroporphyrinogen III decarboxylase	2267.72	-1.22296	0.179825	-6.80086	1.03999e-11	9.23937e-11
PF3D7_0114100	MC-2TM	Pfmc-2TM Maurer's cleft two transmembrane protein	196.911	-1.22303	0.308398	-3.96574	7.31673e-05	0.000218362
PF3D7_1408700		conserved protein, unknown function	17877.4	-1.22327	0.165436	-7.39418	1.42282e-13	1.60733e-12
PF3D7_1348400		conserved Plasmodium membrane protein, unknown function	6648.61	-1.22611	0.166715	-7.35453	1.916e-13	2.10681e-12
PF3D7_0517400	FACT-L	FACT complex subunit SPT16, putative	19190.6	-1.22651	0.14599	-8.40131	4.41534e-17	8.3425e-16
PF3D7_1112100		conserved Plasmodium protein, unknown function	22066.6	-1.22834	0.154153	-7.96835	1.60807e-15	2.47246e-14
PF3D7_1143600		conserved Plasmodium protein, unknown function	306.579	-1.23304	0.256652	-4.80433	1.55272e-06	6.19934e-06
PF3D7_1406600	ClpC	ATP-dependent Clp protease regulatory subunit ClpC	8474.96	-1.23338	0.144883	-8.5129	1.69636e-17	3.42205e-16
PF3D7_1024900		conserved Plasmodium protein, unknown function	3821.66	-1.23373	0.18547	-6.65187	2.89384e-11	2.39635e-10
PF3D7_1349900		conserved Plasmodium protein, unknown function	1892.85	-1.23537	0.208966	-5.91181	3.38362e-09	2.02866e-08
PF3D7_1037400		conserved Plasmodium protein, unknown function	5710.53	-1.24013	0.157137	-7.892	2.97381e-15	4.34808e-14
PF3D7_0614900		conserved Plasmodium membrane protein, unknown function	11500.1	-1.24562	0.147945	-8.41947	3.78182e-17	7.22179e-16
PF3D7_1471700		conserved Plasmodium protein, unknown function	45.0299	-1.24578	0.552645	-2.25422	0.0241822	0.042103
PF3D7_1340300		nucleolar complex protein 2, putative	9836.12	-1.25056	0.153316	-8.15675	3.4415e-16	5.77097e-15
PF3D7_0111300		P-loop containing nucleoside triphosphate hydrolase, putative	14258.3	-1.25243	0.131582	-9.51826	1.76108e-21	5.62497e-20
PF3D7_0727500		mTERF domain-containing protein, putative	4289.53	-1.25309	0.140062	-8.94663	3.66485e-19	8.90576e-18
PF3D7_0420600		conserved Plasmodium protein, unknown function	10199.5	-1.25706	0.140847	-8.92502	4.45638e-19	1.06754e-17
PF3D7_1237200		conserved Plasmodium protein, unknown function	5587.59	-1.25768	0.149422	-8.41696	3.86381e-17	7.3522e-16
PF3D7_0418700		RNA-binding protein NOB1, putative	6791.92	-1.25826	0.148126	-8.4945	1.98778e-17	3.95054e-16
PF3D7_1436700		conserved protein, unknown function	2736.61	-1.25875	0.147415	-8.53881	1.3561e-17	2.75638e-16
PF3D7_0731400	FIKK7.2	serine/threonine protein kinase, FIKK family, pseudogene	13554.7	-1.25883	0.149807	-8.403	4.35197e-17	8.25184e-16
PF3D7_0504800		conserved Plasmodium protein, unknown function	12010.4	-1.26127	0.170344	-7.40426	1.31881e-13	1.49299e-12
PF3D7_1117900		conserved Plasmodium protein, unknown function	8148.78	-1.26156	0.139777	-9.02551	1.78862e-19	4.57035e-18
PF3D7_0711200		conserved Plasmodium protein, unknown function	404.143	-1.26204	0.22186	-5.68844	1.28205e-08	7.11427e-08
PF3D7_0704100	BTP2	basal complex transmembrane protein 2	30160.7	-1.26258	0.19584	-6.447	1.14086e-10	8.62584e-10
PF3D7_1371500		probable protein, unknown function	4180.66	-1.26364	0.191342	-6.60411	3.99914e-11	3.24651e-10
PF3D7_1214800	OBC13	conserved Plasmodium protein, unknown function	226.567	-1.27874	0.279342	-4.5777	4.70125e-06	1.73032e-05
PF3D7_1126500		WD repeat-containing protein, putative	7454.19	-1.27938	0.139155	-9.19393	3.78754e-20	1.01114e-18
PF3D7_1355600	PIP1	PhIL1 interacting protein PIP1	1009.02	-1.27944	0.211507	-6.04916	1.45607e-09	9.31258e-09
PF3D7_0705100		conserved Plasmodium protein, unknown function	3274.23	-1.2822	0.14513	-8.83482	1.00261e-18	2.27966e-17
PF3D7_0113000	GARP	glutamic acid-rich protein GARP	44282.4	-1.28424	0.176496	-7.27629	3.43137e-13	3.63888e-12
PF3D7_1436100		conserved Plasmodium membrane protein, unknown function	8343.97	-1.29128	0.180429	-7.15675	8.2613e-13	8.3171e-12
PF3D7_1323800	VPS52	vacuolar protein sorting-associated protein 52, putative	3011.07	-1.2947	0.165421	-7.82669	5.00898e-15	7.12949e-14
PF3D7_1003700		MKT1 domain-containing protein, putative	3460.17	-1.29576	0.186082	-6.96337	3.32227e-12	3.14414e-11
PF3D7_0905900	SEC27	coatomer subunit beta, putative	5371.2	-1.30452	0.138772	-9.40045	5.43298e-21	1.62819e-19
PF3D7_1244500	PIMMS57	PIMMS57 protein	405.555	-1.30708	0.312054	-4.18864	2.80635e-05	9.01728e-05
PF3D7_1017800		conserved Plasmodium protein, unknown function	5688.81	-1.30802	0.146194	-8.94715	3.64763e-19	8.90576e-18
PF3D7_1147000	SLARP	sporozoite and liver stage asparagine-rich protein	1958.45	-1.31079	0.172957	-7.57869	3.49053e-14	4.35585e-13
PF3D7_1444100		conserved Plasmodium protein, unknown function	4385.83	-1.31641	0.159818	-8.23692	1.76707e-16	3.1294e-15
PF3D7_0216100		conserved Plasmodium protein, unknown function	3787.05	-1.32094	0.165455	-7.98367	1.42049e-15	2.203e-14
PF3D7_0526700		conserved protein, unknown function	4854.31	-1.32587	0.1437	-9.22666	2.79194e-20	7.56643e-19
PF3D7_0928150		conserved Plasmodium protein, unknown function	164.906	-1.32592	0.40897	-3.24209	0.00118658	0.00276927
PF3D7_0415100		conserved protein, unknown function	4227.32	-1.32697	0.154807	-8.57176	1.0192e-17	2.11977e-16
PF3D7_0602800	JmjC2	JmjC domain-containing protein 2, putative	1005.12	-1.32938	0.188588	-7.04913	1.80034e-12	1.75967e-11
PF3D7_0210200		conserved Plasmodium protein, unknown function	14928.6	-1.33115	0.133377	-9.98039	1.85744e-23	7.3287e-22
PF3D7_1336300		conserved Plasmodium membrane protein, unknown function	412.233	-1.33414	0.250529	-5.32527	1.00804e-07	4.84691e-07
PF3D7_0111400	GEXP19	conserved Plasmodium protein, unknown function	7804.12	-1.33521	0.133527	-9.99955	1.53087e-23	6.08493e-22
PF3D7_0425050		Plasmodium exported protein, unknown function, pseudogene	63.9352	-1.33727	0.499199	-2.67882	0.00738812	0.0145967
PF3D7_1471300		RAP protein, putative	7300.76	-1.34207	0.150529	-8.9157	4.84738e-19	1.14586e-17
PF3D7_0530600		XAP-5 DNA binding protein, putative	2681.61	-1.34414	0.161851	-8.30475	1.00026e-16	1.83187e-15
PF3D7_1356200	TIM23	mitochondrial import inner membrane translocase subunit TIM23, putative	2609.04	-1.34656	0.194847	-6.91087	4.81687e-12	4.47185e-11
PF3D7_1107700	PES	pescadillo homolog	6428.55	-1.34775	0.143963	-9.36179	7.83945e-21	2.27959e-19
PF3D7_1106900		conserved Plasmodium protein, unknown function	679.437	-1.35109	0.210462	-6.41963	1.36605e-10	1.02092e-09
PF3D7_0314200		conserved Plasmodium protein, unknown function	2917.56	-1.35313	0.182612	-7.40987	1.26419e-13	1.43958e-12
PF3D7_1428000		conserved Plasmodium membrane protein, unknown function	19351.2	-1.35864	0.378324	-3.5912	0.000329153	0.000863685
PF3D7_1136000		conserved Plasmodium protein, unknown function	7338.13	-1.35971	0.183505	-7.40966	1.26627e-13	1.43958e-12
PF3D7_1322300		BRCT domain-containing protein, putative	5869.63	-1.36153	0.150883	-9.02375	1.81767e-19	4.62256e-18
PF3D7_1139800		conserved Plasmodium protein, unknown function	5418.36	-1.36912	0.152358	-8.9862	2.55933e-19	6.32874e-18
PF3D7_0504300		conserved Plasmodium protein, unknown function	670.34	-1.37104	0.229468	-5.97485	2.303e-09	1.41882e-08
PF3D7_1019600		conserved Plasmodium protein, unknown function	6462.88	-1.37373	0.160896	-8.53802	1.36536e-17	2.76473e-16
PF3D7_0220400		DnaJ protein, putative, pseudogene	883.274	-1.37403	0.183525	-7.48692	7.05099e-14	8.36999e-13
PF3D7_1145100	SEC21	coatomer subunit gamma, putative	9053.34	-1.37509	0.152803	-8.99906	2.27667e-19	5.70869e-18
PF3D7_0911200		conserved Plasmodium protein, unknown function	1633.32	-1.3754	0.17339	-7.93241	2.14935e-15	3.23065e-14
PF3D7_0704000		conserved Plasmodium membrane protein, unknown function	2660.5	-1.38482	0.178517	-7.75738	8.6701e-15	1.17484e-13
PF3D7_0605400		calcium-binding protein, putative	392.713	-1.38658	0.2464	-5.62738	1.82971e-08	9.96777e-08
PF3D7_1413600		conserved Plasmodium protein, unknown function	725.299	-1.38763	0.213391	-6.50274	7.88696e-11	6.11581e-10
PF3D7_0815000	Sel3	selenoprotein	8792.9	-1.41797	0.171481	-8.26893	1.35166e-16	2.40963e-15
PF3D7_1032700		conserved Plasmodium protein, unknown function	8552.65	-1.42581	0.151219	-9.42875	4.15011e-21	1.26531e-19
PF3D7_1302900		conserved protein, unknown function	1114.78	-1.42601	0.203055	-7.02279	2.17481e-12	2.10271e-11
PF3D7_1016100		conserved Plasmodium protein, unknown function	167.11	-1.42979	0.399715	-3.57701	0.000347541	0.000907937
PF3D7_0510000		conserved Plasmodium protein, unknown function	1956.52	-1.43758	0.153646	-9.35644	8.24688e-21	2.37918e-19
PF3D7_0819300		conserved Plasmodium protein, unknown function	406.804	-1.43931	0.264449	-5.44268	5.24863e-08	2.64452e-07
PF3D7_1136400	SRP72	signal recognition particle subunit SRP72, putative	19605.1	-1.43938	0.144622	-9.95276	2.4528e-23	9.46885e-22
PF3D7_0204000	CAPH2	condensin-2 complex subunit H2, putative	1184.33	-1.44127	0.18581	-7.75667	8.71874e-15	1.1755e-13
PF3D7_0525300		conserved protein, unknown function	7307.18	-1.44129	0.164653	-8.75352	2.06798e-18	4.66251e-17
PF3D7_1113100	PRL	protein tyrosine phosphatase	44750.2	-1.44418	0.204566	-7.05971	1.66847e-12	1.63675e-11
PF3D7_1409500		conserved Plasmodium protein, unknown function	2687.79	-1.44602	0.178515	-8.10031	5.48202e-16	8.99588e-15
PF3D7_1109100		conserved Plasmodium protein, unknown function	131.027	-1.45126	0.451297	-3.21574	0.00130106	0.00300151
PF3D7_1010100		PI31 domain-containing protein, putative	3879.21	-1.46315	0.153065	-9.55897	1.18935e-21	3.86791e-20
PF3D7_1358000		patatin-like phospholipase, putative	3575.31	-1.46376	0.187117	-7.82269	5.17045e-15	7.32049e-14
PF3D7_1326600		conserved Plasmodium protein, unknown function	12364.6	-1.46854	0.161312	-9.10371	8.7298e-20	2.27399e-18
PF3D7_0705200		conserved Plasmodium protein, unknown function	992.135	-1.476	0.232505	-6.34826	2.17768e-10	1.56432e-09
PF3D7_1347800	CEP72	centrosomal protein CEP72, putative	705.542	-1.4787	0.189527	-7.80204	6.09125e-15	8.53411e-14
PF3D7_1350700		N6-adenine-specific methylase, putative	4761.06	-1.48112	0.15044	-9.84525	7.18618e-23	2.59066e-21
PF3D7_0703900		conserved Plasmodium membrane protein, unknown function	4624.4	-1.48476	0.17279	-8.59285	8.48348e-18	1.79222e-16
PF3D7_0930000		procollagen lysine 5-dioxygenase, putative	111.632	-1.4848	0.440124	-3.3736	0.000741909	0.00180958
PF3D7_1201700		conserved Plasmodium membrane protein, unknown function	651.158	-1.4886	0.216335	-6.88097	5.94475e-12	5.46225e-11
PF3D7_1412200		conserved Plasmodium protein, unknown function	1912.49	-1.48925	0.179551	-8.29432	1.09213e-16	1.97985e-15
PF3D7_0612400		conserved Plasmodium protein, unknown function	1890.91	-1.49007	0.176009	-8.46591	2.5416e-17	4.95936e-16
PF3D7_0405300	LISP2	liver specific protein 2, putative	2269.27	-1.49375	0.234088	-6.38116	1.75752e-10	1.28311e-09
PF3D7_1420500		protein GPR89, putative	331.978	-1.50894	0.377157	-4.00083	6.31201e-05	0.000190789
PF3D7_1206900		conserved Plasmodium protein, unknown function	621.553	-1.5134	0.209864	-7.21134	5.54027e-13	5.72463e-12
PF3D7_1219200	RIF	rifin, pseudogene	136.489	-1.51595	0.361413	-4.19452	2.73452e-05	8.80231e-05
PF3D7_0603000		SDE2 domain-containing protein, putative	9098.53	-1.51637	0.18934	-8.00871	1.15913e-15	1.82939e-14
PF3D7_0205000		conserved Plasmodium protein, unknown function	3349.88	-1.52296	0.156426	-9.73599	2.11739e-22	7.4261e-21
PF3D7_0619600		conserved Plasmodium protein, unknown function	1973.06	-1.52704	0.190114	-8.03223	9.57148e-16	1.52405e-14
PF3D7_1426800		conserved Plasmodium protein, unknown function	5656.97	-1.55747	0.134867	-11.5482	7.53693e-31	6.74053e-29
PF3D7_1440000		conserved Plasmodium protein, unknown function	7926.08	-1.58369	0.142485	-11.1148	1.06311e-28	7.31367e-27
PF3D7_1371800		Plasmodium exported protein, unknown function	9226.58	-1.58787	0.165756	-9.57952	9.74934e-22	3.20951e-20
PF3D7_0831750		Plasmodium exported protein (PHISTa), unknown function, pseudogene	583.169	-1.60667	0.22903	-7.01511	2.29768e-12	2.21353e-11
PF3D7_0620600		conserved Plasmodium protein, unknown function	307.754	-1.6112	0.250867	-6.42253	1.34027e-10	1.00305e-09
PF3D7_1018100		conserved Plasmodium protein, unknown function	92.1071	-1.63879	0.421925	-3.88409	0.000102715	0.000297447
PF3D7_1444000		conserved Plasmodium protein, unknown function	162.807	-1.6541	0.338488	-4.88674	1.02521e-06	4.23829e-06
PF3D7_0604400		conserved protein, unknown function	35.4668	-1.66973	0.635281	-2.62833	0.00858057	0.0166522
PF3D7_1306100		conserved Plasmodium protein, unknown function	1353	-1.67042	0.214961	-7.77081	7.79859e-15	1.06481e-13
PF3D7_0309100	OMD	OMD protein, putative	982.995	-1.69316	0.214153	-7.90631	2.65137e-15	3.96302e-14
PF3D7_0726300	PMS1	DNA mismatch repair protein PMS1, putative	5146.5	-1.70118	0.153137	-11.1089	1.13573e-28	7.61794e-27
PF3D7_1441000	NCS2	cytoplasmic tRNA 2-thiolation protein 2, putative	4178.82	-1.73793	0.204359	-8.50428	1.82721e-17	3.6585e-16
PF3D7_1364700		WD repeat-containing protein, putative, pseudogene	325.656	-1.76769	0.267996	-6.59596	4.22506e-11	3.40415e-10
PF3D7_0213200		mitochondrial respiratory chain complex II subunit, putative	4880.37	-1.77843	0.175308	-10.1446	3.50111e-24	1.50296e-22
PF3D7_0530400		conserved Plasmodium protein, unknown function	1493.89	-1.78443	0.158924	-11.2282	2.96357e-29	2.14899e-27
PF3D7_0925800	UPF2	regulator of nonsense transcripts 2, putative	7944.57	-1.81892	0.134558	-13.5177	1.22999e-41	5.5001e-39
PF3D7_0319800		conserved Plasmodium protein, unknown function	762.775	-1.8238	0.235714	-7.73733	1.01523e-14	1.35179e-13
PF3D7_1367900		conserved Plasmodium protein, unknown function	95.3912	-1.82723	0.454538	-4.01997	5.82044e-05	0.000177356
PF3D7_0301000	ACS2	acyl-CoA synthetase	24.5249	-1.83688	0.84092	-2.18437	0.0289352	0.0493769
PF3D7_1462000	TLP1	thioredoxin-like protein	175.227	-1.8889	0.380405	-4.9655	6.85236e-07	2.9067e-06
PF3D7_1321000		conserved Plasmodium protein, unknown function	2980.7	-1.94525	0.200983	-9.67869	3.71457e-22	1.28596e-20
PF3D7_0609300		conserved Plasmodium protein, unknown function	1887.87	-1.98316	0.250949	-7.90264	2.73055e-15	4.05876e-14
PF3D7_0609400	CLS	mitochondrial cardiolipin synthase, putative	4776.71	-2.05182	0.172241	-11.9125	1.01858e-32	1.11545e-30
PF3D7_1232300		cytochrome b5, putative	2208.24	-2.11808	0.934106	-2.26749	0.0233602	0.0408043
PF3D7_1148500		non-coding RNA	208.888	-2.13957	0.352661	-6.06693	1.30378e-09	8.38861e-09
PF3D7_0510400		PDCD2 domain-containing protein, putative	1675.32	-2.16562	0.203649	-10.6341	2.06893e-26	1.1214e-24
PF3D7_API01500		erythrocyte membrane protein 1 (PfEMP1), pseudogene	55.4374	-2.24953	0.635808	-3.53807	0.000403062	0.00104082
PF3D7_1235500	MT-A70.2	N6-adenosine-methyltransferase, putative	10385.7	-2.2818	0.222661	-10.2479	1.20979e-24	5.40976e-23
PF3D7_1341700		conserved Plasmodium protein, unknown function	19.3478	-2.38869	0.964152	-2.4775	0.0132307	0.0245575
PF3D7_1252500		Plasmodium exported protein, unknown function	2697.95	-2.6238	0.226195	-11.5997	4.13538e-31	3.81102e-29
PF3D7_1232400		CWC16 domain-containing protein, putative	41644.8	-2.90568	0.386942	-7.50934	5.94268e-14	7.11796e-13
PF3D7_0202300		Plasmodium exported protein (hyp11), unknown function	436.32	-8.22286	3.68342	-2.2324	0.0255885	0.0443358
